# Evolutionary modes of *wtf* meiotic driver genes in *Schizosaccharomyces pombe*

**DOI:** 10.1101/2024.05.30.596636

**Authors:** Yan-Hui Xu, Fang Suo, Xiao-Ran Zhang, Tong-Yang Du, Yu Hua, Guo-Song Jia, Jin-Xin Zheng, Li-Lin Du

## Abstract

Killer meiotic drivers (KMDs) are a class of selfish genetic elements that defy Mendel’s law and bias transmission in their favor by destroying meiotic progeny that do not carry them. How KMDs evolve is not well understood. In the fission yeast *Schizosaccharomyces pombe*, the largest gene family, known as the *wtf* genes, is a KMD family that causes intraspecific hybrid sterility. Here, we investigate how *wtf* genes evolve using long-read-based genome assemblies of 31 distinct *S. pombe* natural isolates, which encompass the known genetic diversity of *S. pombe*. Our analysis, involving nearly 1,000 *wtf* genes in these isolates, yields a comprehensive portrayal of the intraspecific diversity of *wtf* genes. Leveraging single-nucleotide polymorphisms in adjacent unique sequences, we pinpoint *wtf*-gene-containing loci that have recently undergone gene conversion events and infer their pre-gene-conversion state. These events include the revival of *wtf* pseudogenes, lending support to the notion that gene conversion plays a role in preserving this gene family from extinction. Moreover, our investigation reveals that solo long terminal repeats (LTRs) of retrotransposons, frequently found near *wtf* genes, can act as recombination arms, influencing the upstream regulatory sequences of *wtf* genes. Additionally, our exploration of the outer boundaries of *wtf* genes uncovers a previously unrecognized type of directly oriented repeats flanking *wtf* genes. These repeats may have facilitated the early expansion of the *wtf* gene family in *S. pombe*. Our findings enhance the understanding of the mechanisms influencing the evolution of this KMD gene family.

## Supplementary Table 2 for "Evolutionary modes of *wtf* meiotic driver genes in *Schizosaccharomyces pombe*"

### Sheet: wtf genes
wtf gene analyzed in this study	GenBank accession containing the gene	Source of sequence	Sequence in the GenBank accession
DY34373_wts0403	PP757023	genome assembly	DY34373_wts0403 Schizosaccharomyces pombe strain DY34373 wts0403 locus
DY34373_wts10a	PP756992	genome assembly	DY34373_wts10 Schizosaccharomyces pombe strain DY34373 wts10 locus
DY34373_wts10b	PP756992	genome assembly	DY34373_wts10 Schizosaccharomyces pombe strain DY34373 wts10 locus
DY34373_wts1112a	PP691040	genome assembly	DY34373_wts1112 Schizosaccharomyces pombe strain DY34373 wts1112 locus
DY34373_wts1112b	PP691040	genome assembly	DY34373_wts1112 Schizosaccharomyces pombe strain DY34373 wts1112 locus
DY34373_wts1112c	PP691040	genome assembly	DY34373_wts1112 Schizosaccharomyces pombe strain DY34373 wts1112 locus
DY34373_wts13	PP757093	genome assembly	DY34373_wts13 Schizosaccharomyces pombe strain DY34373 wts13 locus
DY34373_wts1415a	PP691071	genome assembly	DY34373_wts1415 Schizosaccharomyces pombe strain DY34373 wts1415 locus
DY34373_wts1415b	PP691071	genome assembly	DY34373_wts1415 Schizosaccharomyces pombe strain DY34373 wts1415 locus
DY34373_wts16	PP756697	genome assembly	DY34373_wts16 Schizosaccharomyces pombe strain DY34373 wts16 locus
DY34373_wts1817a	PP756759	genome assembly	DY34373_wts1817 Schizosaccharomyces pombe strain DY34373 wts1817 locus
DY34373_wts1817b	PP756759	genome assembly	DY34373_wts1817 Schizosaccharomyces pombe strain DY34373 wts1817 locus
DY34373_wts1920a	PP756941	genome assembly	DY34373_wts1920 Schizosaccharomyces pombe strain DY34373 wts1920 locus
DY34373_wts1920b	PP756941	genome assembly	DY34373_wts1920 Schizosaccharomyces pombe strain DY34373 wts1920 locus
DY34373_wts1a	PP756728	genome assembly	DY34373_wts1 Schizosaccharomyces pombe strain DY34373 wts1 locus
DY34373_wts1b	PP756728	genome assembly	DY34373_wts1 Schizosaccharomyces pombe strain DY34373 wts1 locus
DY34373_wts2	PP756909	genome assembly	DY34373_wts2 Schizosaccharomyces pombe strain DY34373 wts2 locus
DY34373_wts21a	PP757321	genome assembly	DY34373_wts21 Schizosaccharomyces pombe strain DY34373 wts21 locus
DY34373_wts21b	PP757321	genome assembly	DY34373_wts21 Schizosaccharomyces pombe strain DY34373 wts21 locus
DY34373_wts22	PP757352	genome assembly	DY34373_wts22 Schizosaccharomyces pombe strain DY34373 wts22 locus
DY34373_wts23	PP756875	genome assembly	DY34373_wts23 Schizosaccharomyces pombe strain DY34373 wts23 locus
DY34373_wts24	PP757182	genome assembly	DY34373_wts24 Schizosaccharomyces pombe strain DY34373 wts24 locus
DY34373_wts25	PP690978	genome assembly	DY34373_wts25 Schizosaccharomyces pombe strain DY34373 wts25 locus
DY34373_wts26	PP757243	genome assembly	DY34373_wts26 Schizosaccharomyces pombe strain DY34373 wts26 locus
DY34373_wts27	PP757274	genome assembly	DY34373_wts27 Schizosaccharomyces pombe strain DY34373 wts27 locus
DY34373_wts28	PP757213	genome assembly	DY34373_wts28 Schizosaccharomyces pombe strain DY34373 wts28 locus
DY34373_wts29	PP747018	genome assembly	DY34373_wts29 Schizosaccharomyces pombe strain DY34373 wts29 locus
DY34373_wts5a	PP757151	genome assembly	DY34373_wts5 Schizosaccharomyces pombe strain DY34373 wts5 locus
DY34373_wts5b	PP757151	genome assembly	DY34373_wts5 Schizosaccharomyces pombe strain DY34373 wts5 locus
DY34373_wts6a	PP756805	genome assembly	DY34373_wts6 Schizosaccharomyces pombe strain DY34373 wts6 locus
DY34373_wts6b	PP756805	genome assembly	DY34373_wts6 Schizosaccharomyces pombe strain DY34373 wts6 locus
DY34373_wts7	PP691009	genome assembly	DY34373_wts7 Schizosaccharomyces pombe strain DY34373 wts7 locus
DY34373_wts8a	PP757059	genome assembly	DY34373_wts8 Schizosaccharomyces pombe strain DY34373 wts8 locus
DY34373_wts8b	PP757059	genome assembly	DY34373_wts8 Schizosaccharomyces pombe strain DY34373 wts8 locus
DY34373_wts9	PP756836	genome assembly	DY34373_wts9 Schizosaccharomyces pombe strain DY34373 wts9 locus
DY39827_wts0403	PP757024	genome assembly	DY39827_wts0403 Schizosaccharomyces pombe strain DY39827 wts0403 locus
DY39827_wts10a	PP756993	genome assembly	DY39827_wts10 Schizosaccharomyces pombe strain DY39827 wts10 locus
DY39827_wts10b	PP756993	genome assembly	DY39827_wts10 Schizosaccharomyces pombe strain DY39827 wts10 locus
DY39827_wts1112a	PP691041	genome assembly	DY39827_wts1112 Schizosaccharomyces pombe strain DY39827 wts1112 locus
DY39827_wts1112b	PP691041	genome assembly	DY39827_wts1112 Schizosaccharomyces pombe strain DY39827 wts1112 locus
DY39827_wts1112c	PP691041	genome assembly	DY39827_wts1112 Schizosaccharomyces pombe strain DY39827 wts1112 locus
DY39827_wts13	PP757094	genome assembly	DY39827_wts13 Schizosaccharomyces pombe strain DY39827 wts13 locus
DY39827_wts1415a	PP691072	genome assembly	DY39827_wts1415 Schizosaccharomyces pombe strain DY39827 wts1415 locus
DY39827_wts1415b	PP691072	genome assembly	DY39827_wts1415 Schizosaccharomyces pombe strain DY39827 wts1415 locus
DY39827_wts16	PP756698	genome assembly	DY39827_wts16 Schizosaccharomyces pombe strain DY39827 wts16 locus
DY39827_wts1817a	PP756760	genome assembly	DY39827_wts1817 Schizosaccharomyces pombe strain DY39827 wts1817 locus
DY39827_wts1817b	PP756760	genome assembly	DY39827_wts1817 Schizosaccharomyces pombe strain DY39827 wts1817 locus
DY39827_wts1920a	PP756942	genome assembly	DY39827_wts1920 Schizosaccharomyces pombe strain DY39827 wts1920 locus
DY39827_wts1920b	PP756942	genome assembly	DY39827_wts1920 Schizosaccharomyces pombe strain DY39827 wts1920 locus
DY39827_wts1a	PP756729	genome assembly	DY39827_wts1 Schizosaccharomyces pombe strain DY39827 wts1 locus
DY39827_wts1b	PP756729	genome assembly	DY39827_wts1 Schizosaccharomyces pombe strain DY39827 wts1 locus
DY39827_wts2	PP756910	genome assembly	DY39827_wts2 Schizosaccharomyces pombe strain DY39827 wts2 locus
DY39827_wts21a	PP757322	genome assembly	DY39827_wts21 Schizosaccharomyces pombe strain DY39827 wts21 locus
DY39827_wts21b	PP757322	genome assembly	DY39827_wts21 Schizosaccharomyces pombe strain DY39827 wts21 locus
DY39827_wts22	PP757353	genome assembly	DY39827_wts22 Schizosaccharomyces pombe strain DY39827 wts22 locus
DY39827_wts23	PP756876	genome assembly	DY39827_wts23 Schizosaccharomyces pombe strain DY39827 wts23 locus
DY39827_wts24	PP757183	genome assembly	DY39827_wts24 Schizosaccharomyces pombe strain DY39827 wts24 locus
DY39827_wts25	PP690979	genome assembly	DY39827_wts25 Schizosaccharomyces pombe strain DY39827 wts25 locus
DY39827_wts26	PP757244	genome assembly	DY39827_wts26 Schizosaccharomyces pombe strain DY39827 wts26 locus
DY39827_wts27	PP757275	genome assembly	DY39827_wts27 Schizosaccharomyces pombe strain DY39827 wts27 locus
DY39827_wts28	PP757214	genome assembly	DY39827_wts28 Schizosaccharomyces pombe strain DY39827 wts28 locus
DY39827_wts5a	PP757152	genome assembly	DY39827_wts5 Schizosaccharomyces pombe strain DY39827 wts5 locus
DY39827_wts5b	PP757152	genome assembly	DY39827_wts5 Schizosaccharomyces pombe strain DY39827 wts5 locus
DY39827_wts6a	PP756806	genome assembly	DY39827_wts6 Schizosaccharomyces pombe strain DY39827 wts6 locus
DY39827_wts6b	PP756806	genome assembly	DY39827_wts6 Schizosaccharomyces pombe strain DY39827 wts6 locus
DY39827_wts7	PP691010	genome assembly	DY39827_wts7 Schizosaccharomyces pombe strain DY39827 wts7 locus
DY39827_wts8a	PP757060	genome assembly	DY39827_wts8 Schizosaccharomyces pombe strain DY39827 wts8 locus
DY39827_wts8b	PP757060	genome assembly	DY39827_wts8 Schizosaccharomyces pombe strain DY39827 wts8 locus
DY39827_wts9	PP756837	genome assembly	DY39827_wts9 Schizosaccharomyces pombe strain DY39827 wts9 locus
JB1110_wts0403	PP757042	genome assembly	JB1110_wts0403 Schizosaccharomyces pombe strain JB1110 wts0403 locus
JB1110_wts10a	PP757010	genome assembly	JB1110_wts10 Schizosaccharomyces pombe strain JB1110 wts10 locus
JB1110_wts10b	PP757010	genome assembly	JB1110_wts10 Schizosaccharomyces pombe strain JB1110 wts10 locus
JB1110_wts10c	PP757010	genome assembly	JB1110_wts10 Schizosaccharomyces pombe strain JB1110 wts10 locus
JB1110_wts10d	PP757010	genome assembly	JB1110_wts10 Schizosaccharomyces pombe strain JB1110 wts10 locus
JB1110_wts1112a	PP691059	genome assembly	JB1110_wts1112 Schizosaccharomyces pombe strain JB1110 wts1112 locus
JB1110_wts1112b	PP691059	genome assembly	JB1110_wts1112 Schizosaccharomyces pombe strain JB1110 wts1112 locus
JB1110_wts1112c	PP691059	genome assembly	JB1110_wts1112 Schizosaccharomyces pombe strain JB1110 wts1112 locus
JB1110_wts13	PP757112	genome assembly	JB1110_wts13 Schizosaccharomyces pombe strain JB1110 wts13 locus
JB1110_wts1415a	PP691089	genome assembly	JB1110_wts1415 Schizosaccharomyces pombe strain JB1110 wts1415 locus
JB1110_wts1415b	PP691089	genome assembly	JB1110_wts1415 Schizosaccharomyces pombe strain JB1110 wts1415 locus
JB1110_wts16	PP756716	genome assembly	JB1110_wts16 Schizosaccharomyces pombe strain JB1110 wts16 locus
JB1110_wts1817a	PP756778	genome assembly	JB1110_wts1817 Schizosaccharomyces pombe strain JB1110 wts1817 locus
JB1110_wts1817b	PP756778	genome assembly	JB1110_wts1817 Schizosaccharomyces pombe strain JB1110 wts1817 locus
JB1110_wts1920a	PP756958	genome assembly	JB1110_wts1920 Schizosaccharomyces pombe strain JB1110 wts1920 locus
JB1110_wts1920b	PP756958	genome assembly	JB1110_wts1920 Schizosaccharomyces pombe strain JB1110 wts1920 locus
JB1110_wts1a	PP756747	genome assembly	JB1110_wts1 Schizosaccharomyces pombe strain JB1110 wts1 locus
JB1110_wts1b	PP756747	genome assembly	JB1110_wts1 Schizosaccharomyces pombe strain JB1110 wts1 locus
JB1110_wts2	PP756928	genome assembly	JB1110_wts2 Schizosaccharomyces pombe strain JB1110 wts2 locus
JB1110_wts21	PP757339	genome assembly	JB1110_wts21 Schizosaccharomyces pombe strain JB1110 wts21 locus
JB1110_wts22	PP757369	genome assembly	JB1110_wts22 Schizosaccharomyces pombe strain JB1110 wts22 locus
JB1110_wts23	PP756894	genome assembly	JB1110_wts23 Schizosaccharomyces pombe strain JB1110 wts23 locus
JB1110_wts24	PP757201	genome assembly	JB1110_wts24 Schizosaccharomyces pombe strain JB1110 wts24 locus
JB1110_wts25	PP690995	genome assembly	JB1110_wts25 Schizosaccharomyces pombe strain JB1110 wts25 locus
JB1110_wts26	PP757260	genome assembly	JB1110_wts26 Schizosaccharomyces pombe strain JB1110 wts26 locus
JB1110_wts27	PP757293	genome assembly	JB1110_wts27 Schizosaccharomyces pombe strain JB1110 wts27 locus
JB1110_wts28	PP757231	genome assembly	JB1110_wts28 Schizosaccharomyces pombe strain JB1110 wts28 locus
JB1110_wts5a	PP757168	genome assembly	JB1110_wts5 Schizosaccharomyces pombe strain JB1110 wts5 locus
JB1110_wts5b	PP757168	genome assembly	JB1110_wts5 Schizosaccharomyces pombe strain JB1110 wts5 locus
JB1110_wts6	PP756824	genome assembly	JB1110_wts6 Schizosaccharomyces pombe strain JB1110 wts6 locus
JB1110_wts7	PP691028	genome assembly	JB1110_wts7 Schizosaccharomyces pombe strain JB1110 wts7 locus
JB1110_wts8a	PP757078	genome assembly	JB1110_wts8 Schizosaccharomyces pombe strain JB1110 wts8 locus
JB1110_wts8b	PP757078	genome assembly	JB1110_wts8 Schizosaccharomyces pombe strain JB1110 wts8 locus
JB1110_wts9	PP756855	genome assembly	JB1110_wts9 Schizosaccharomyces pombe strain JB1110 wts9 locus
JB1180_wts0403	PP757025	genome assembly	JB1180_wts0403 Schizosaccharomyces pombe strain JB1180 wts0403 locus
JB1180_wts1	PP756730	genome assembly	JB1180_wts1 Schizosaccharomyces pombe strain JB1180 wts1 locus
JB1180_wts10a	PP756994	genome assembly	JB1180_wts10 Schizosaccharomyces pombe strain JB1180 wts10 locus
JB1180_wts10b	PP756994	genome assembly	JB1180_wts10 Schizosaccharomyces pombe strain JB1180 wts10 locus
JB1180_wts10c	PP756994	genome assembly	JB1180_wts10 Schizosaccharomyces pombe strain JB1180 wts10 locus
JB1180_wts1112a	PP691042	genome assembly	JB1180_wts1112 Schizosaccharomyces pombe strain JB1180 wts1112 locus
JB1180_wts1112b	PP691042	genome assembly	JB1180_wts1112 Schizosaccharomyces pombe strain JB1180 wts1112 locus
JB1180_wts1112c	PP691042	genome assembly	JB1180_wts1112 Schizosaccharomyces pombe strain JB1180 wts1112 locus
JB1180_wts13	PP757095	genome assembly	JB1180_wts13 Schizosaccharomyces pombe strain JB1180 wts13 locus
JB1180_wts1415a	PP691073	genome assembly	JB1180_wts1415 Schizosaccharomyces pombe strain JB1180 wts1415 locus
JB1180_wts1415b	PP691073	genome assembly	JB1180_wts1415 Schizosaccharomyces pombe strain JB1180 wts1415 locus
JB1180_wts16	PP756699	genome assembly	JB1180_wts16 Schizosaccharomyces pombe strain JB1180 wts16 locus
JB1180_wts1817a	PP756761	genome assembly	JB1180_wts1817 Schizosaccharomyces pombe strain JB1180 wts1817 locus
JB1180_wts1817b	PP756761	genome assembly	JB1180_wts1817 Schizosaccharomyces pombe strain JB1180 wts1817 locus
JB1180_wts1920a	PP756943	genome assembly	JB1180_wts1920 Schizosaccharomyces pombe strain JB1180 wts1920 locus
JB1180_wts1920b	PP756943	genome assembly	JB1180_wts1920 Schizosaccharomyces pombe strain JB1180 wts1920 locus
JB1180_wts21a	PP757323	genome assembly	JB1180_wts21 Schizosaccharomyces pombe strain JB1180 wts21 locus
JB1180_wts21b	PP757323	genome assembly	JB1180_wts21 Schizosaccharomyces pombe strain JB1180 wts21 locus
JB1180_wts22	PP757354	genome assembly	JB1180_wts22 Schizosaccharomyces pombe strain JB1180 wts22 locus
JB1180_wts23	PP756877	genome assembly	JB1180_wts23 Schizosaccharomyces pombe strain JB1180 wts23 locus
JB1180_wts24	PP757184	genome assembly	JB1180_wts24 Schizosaccharomyces pombe strain JB1180 wts24 locus
JB1180_wts25	PP690980	genome assembly	JB1180_wts25 Schizosaccharomyces pombe strain JB1180 wts25 locus
JB1180_wts26	PP757245	genome assembly	JB1180_wts26 Schizosaccharomyces pombe strain JB1180 wts26 locus
JB1180_wts27	PP757276	genome assembly	JB1180_wts27 Schizosaccharomyces pombe strain JB1180 wts27 locus
JB1180_wts28	PP757215	genome assembly	JB1180_wts28 Schizosaccharomyces pombe strain JB1180 wts28 locus
JB1180_wts2a	PP756911	genome assembly	JB1180_wts2 Schizosaccharomyces pombe strain JB1180 wts2 locus
JB1180_wts2b	PP756911	genome assembly	JB1180_wts2 Schizosaccharomyces pombe strain JB1180 wts2 locus
JB1180_wts5	PP757153	genome assembly	JB1180_wts5 Schizosaccharomyces pombe strain JB1180 wts5 locus
JB1180_wts6a	PP756807	genome assembly	JB1180_wts6 Schizosaccharomyces pombe strain JB1180 wts6 locus
JB1180_wts6b	PP756807	genome assembly	JB1180_wts6 Schizosaccharomyces pombe strain JB1180 wts6 locus
JB1180_wts7	PP691011	genome assembly	JB1180_wts7 Schizosaccharomyces pombe strain JB1180 wts7 locus
JB1180_wts8a	PP757061	genome assembly	JB1180_wts8 Schizosaccharomyces pombe strain JB1180 wts8 locus
JB1180_wts8b	PP757061	genome assembly	JB1180_wts8 Schizosaccharomyces pombe strain JB1180 wts8 locus
JB1180_wts9	PP756838	genome assembly	JB1180_wts9 Schizosaccharomyces pombe strain JB1180 wts9 locus
JB1197_wts0403	PP757043	genome assembly	JB1197_wts0403 Schizosaccharomyces pombe strain JB1197 wts0403 locus
JB1197_wts10a	PP757011	genome assembly	JB1197_wts10 Schizosaccharomyces pombe strain JB1197 wts10 locus
JB1197_wts10b	PP757011	genome assembly	JB1197_wts10 Schizosaccharomyces pombe strain JB1197 wts10 locus
JB1197_wts10c	PP757011	genome assembly	JB1197_wts10 Schizosaccharomyces pombe strain JB1197 wts10 locus
JB1197_wts1112a	PP691060	genome assembly	JB1197_wts1112 Schizosaccharomyces pombe strain JB1197 wts1112 locus
JB1197_wts1112b	PP691060	genome assembly	JB1197_wts1112 Schizosaccharomyces pombe strain JB1197 wts1112 locus
JB1197_wts13	PP757113	genome assembly	JB1197_wts13 Schizosaccharomyces pombe strain JB1197 wts13 locus
JB1197_wts1415a	PP691090	genome assembly	JB1197_wts1415 Schizosaccharomyces pombe strain JB1197 wts1415 locus
JB1197_wts1415b	PP691090	genome assembly	JB1197_wts1415 Schizosaccharomyces pombe strain JB1197 wts1415 locus
JB1197_wts16	PP756717	genome assembly	JB1197_wts16 Schizosaccharomyces pombe strain JB1197 wts16 locus
JB1197_wts1817a	PP756779	genome assembly	JB1197_wts1817 Schizosaccharomyces pombe strain JB1197 wts1817 locus
JB1197_wts1817b	PP756779	genome assembly	JB1197_wts1817 Schizosaccharomyces pombe strain JB1197 wts1817 locus
JB1197_wts1920a	PP756959	genome assembly	JB1197_wts1920 Schizosaccharomyces pombe strain JB1197 wts1920 locus
JB1197_wts1920b	PP756959	genome assembly	JB1197_wts1920 Schizosaccharomyces pombe strain JB1197 wts1920 locus
JB1197_wts1a	PP756748	genome assembly	JB1197_wts1 Schizosaccharomyces pombe strain JB1197 wts1 locus
JB1197_wts1b	PP756748	genome assembly	JB1197_wts1 Schizosaccharomyces pombe strain JB1197 wts1 locus
JB1197_wts2	PP756929	genome assembly	JB1197_wts2 Schizosaccharomyces pombe strain JB1197 wts2 locus
JB1197_wts21a	PP757340	genome assembly	JB1197_wts21 Schizosaccharomyces pombe strain JB1197 wts21 locus
JB1197_wts21b	PP757340	genome assembly	JB1197_wts21 Schizosaccharomyces pombe strain JB1197 wts21 locus
JB1197_wts22	PP757370	genome assembly	JB1197_wts22 Schizosaccharomyces pombe strain JB1197 wts22 locus
JB1197_wts23	PP756895	genome assembly	JB1197_wts23 Schizosaccharomyces pombe strain JB1197 wts23 locus
JB1197_wts24	PP757202	genome assembly	JB1197_wts24 Schizosaccharomyces pombe strain JB1197 wts24 locus
JB1197_wts25	PP690996	genome assembly	JB1197_wts25 Schizosaccharomyces pombe strain JB1197 wts25 locus
JB1197_wts26	PP757261	genome assembly	JB1197_wts26 Schizosaccharomyces pombe strain JB1197 wts26 locus
JB1197_wts27	PP757294	genome assembly	JB1197_wts27 Schizosaccharomyces pombe strain JB1197 wts27 locus
JB1197_wts28	PP757232	genome assembly	JB1197_wts28 Schizosaccharomyces pombe strain JB1197 wts28 locus
JB1197_wts5a	PP757169	genome assembly	JB1197_wts5 Schizosaccharomyces pombe strain JB1197 wts5 locus
JB1197_wts5b	PP757169	genome assembly	JB1197_wts5 Schizosaccharomyces pombe strain JB1197 wts5 locus
JB1197_wts6a	PP756825	genome assembly	JB1197_wts6 Schizosaccharomyces pombe strain JB1197 wts6 locus
JB1197_wts6b	PP756825	genome assembly	JB1197_wts6 Schizosaccharomyces pombe strain JB1197 wts6 locus
JB1197_wts7	PP691029	genome assembly	JB1197_wts7 Schizosaccharomyces pombe strain JB1197 wts7 locus
JB1197_wts8	PP757079	genome assembly	JB1197_wts8 Schizosaccharomyces pombe strain JB1197 wts8 locus
JB1197_wts9	PP756856	genome assembly	JB1197_wts9 Schizosaccharomyces pombe strain JB1197 wts9 locus
JB1205_wts0403	PP757044	genome assembly	JB1205_wts0403 Schizosaccharomyces pombe strain JB1205 wts0403 locus
JB1205_wts10a	PP757012	genome assembly	JB1205_wts10 Schizosaccharomyces pombe strain JB1205 wts10 locus
JB1205_wts10b	PP757012	genome assembly	JB1205_wts10 Schizosaccharomyces pombe strain JB1205 wts10 locus
JB1205_wts1112a	PP691061	genome assembly	JB1205_wts1112 Schizosaccharomyces pombe strain JB1205 wts1112 locus
JB1205_wts1112b	PP691061	genome assembly	JB1205_wts1112 Schizosaccharomyces pombe strain JB1205 wts1112 locus
JB1205_wts1112c	PP691061	genome assembly	JB1205_wts1112 Schizosaccharomyces pombe strain JB1205 wts1112 locus
JB1205_wts13	PP757114	genome assembly	JB1205_wts13 Schizosaccharomyces pombe strain JB1205 wts13 locus
JB1205_wts1415a	PP691091	genome assembly	JB1205_wts1415 Schizosaccharomyces pombe strain JB1205 wts1415 locus
JB1205_wts1415b	PP691091	genome assembly	JB1205_wts1415 Schizosaccharomyces pombe strain JB1205 wts1415 locus
JB1205_wts16	PP756718	genome assembly	JB1205_wts16 Schizosaccharomyces pombe strain JB1205 wts16 locus
JB1205_wts1817a	PP756780	genome assembly	JB1205_wts1817 Schizosaccharomyces pombe strain JB1205 wts1817 locus
JB1205_wts1817b	PP756780	genome assembly	JB1205_wts1817 Schizosaccharomyces pombe strain JB1205 wts1817 locus
JB1205_wts1920a	PP756960	genome assembly	JB1205_wts1920 Schizosaccharomyces pombe strain JB1205 wts1920 locus
JB1205_wts1920b	PP756960	genome assembly	JB1205_wts1920 Schizosaccharomyces pombe strain JB1205 wts1920 locus
JB1205_wts1a	PP756749	genome assembly	JB1205_wts1 Schizosaccharomyces pombe strain JB1205 wts1 locus
JB1205_wts1b	PP756749	genome assembly	JB1205_wts1 Schizosaccharomyces pombe strain JB1205 wts1 locus
JB1205_wts2	PP756930	genome assembly	JB1205_wts2 Schizosaccharomyces pombe strain JB1205 wts2 locus
JB1205_wts21a	PP757341	genome assembly	JB1205_wts21 Schizosaccharomyces pombe strain JB1205 wts21 locus
JB1205_wts21b	PP757341	genome assembly	JB1205_wts21 Schizosaccharomyces pombe strain JB1205 wts21 locus
JB1205_wts22	PP757371	genome assembly	JB1205_wts22 Schizosaccharomyces pombe strain JB1205 wts22 locus
JB1205_wts23	PP756896	genome assembly	JB1205_wts23 Schizosaccharomyces pombe strain JB1205 wts23 locus
JB1205_wts24	PP757203	genome assembly	JB1205_wts24 Schizosaccharomyces pombe strain JB1205 wts24 locus
JB1205_wts25	PP690997	genome assembly	JB1205_wts25 Schizosaccharomyces pombe strain JB1205 wts25 locus
JB1205_wts26	PP757262	genome assembly	JB1205_wts26 Schizosaccharomyces pombe strain JB1205 wts26 locus
JB1205_wts27	PP757295	genome assembly	JB1205_wts27 Schizosaccharomyces pombe strain JB1205 wts27 locus
JB1205_wts28	PP757233	genome assembly	JB1205_wts28 Schizosaccharomyces pombe strain JB1205 wts28 locus
JB1205_wts29	PP747036	genome assembly	JB1205_wts29 Schizosaccharomyces pombe strain JB1205 wts29 locus
JB1205_wts5a	PP757170	genome assembly	JB1205_wts5 Schizosaccharomyces pombe strain JB1205 wts5 locus
JB1205_wts5b	PP757170	genome assembly	JB1205_wts5 Schizosaccharomyces pombe strain JB1205 wts5 locus
JB1205_wts6a	PP756826	genome assembly	JB1205_wts6 Schizosaccharomyces pombe strain JB1205 wts6 locus
JB1205_wts6b	PP756826	genome assembly	JB1205_wts6 Schizosaccharomyces pombe strain JB1205 wts6 locus
JB1205_wts7	PP691030	genome assembly	JB1205_wts7 Schizosaccharomyces pombe strain JB1205 wts7 locus
JB1205_wts8a	PP757080	genome assembly	JB1205_wts8 Schizosaccharomyces pombe strain JB1205 wts8 locus
JB1205_wts8b	PP757080	genome assembly	JB1205_wts8 Schizosaccharomyces pombe strain JB1205 wts8 locus
JB1205_wts9	PP756857	genome assembly	JB1205_wts9 Schizosaccharomyces pombe strain JB1205 wts9 locus
JB1206_wts0403	PP757026	genome assembly	JB1206_wts0403 Schizosaccharomyces pombe strain JB1206 wts0403 locus
JB1206_wts10a	PP756995	genome assembly	JB1206_wts10 Schizosaccharomyces pombe strain JB1206 wts10 locus
JB1206_wts10b	PP756995	genome assembly	JB1206_wts10 Schizosaccharomyces pombe strain JB1206 wts10 locus
JB1206_wts1112a	PP691043	genome assembly	JB1206_wts1112 Schizosaccharomyces pombe strain JB1206 wts1112 locus
JB1206_wts1112b	PP691043	genome assembly	JB1206_wts1112 Schizosaccharomyces pombe strain JB1206 wts1112 locus
JB1206_wts1112c	PP691043	genome assembly	JB1206_wts1112 Schizosaccharomyces pombe strain JB1206 wts1112 locus
JB1206_wts13	PP757096	genome assembly	JB1206_wts13 Schizosaccharomyces pombe strain JB1206 wts13 locus
JB1206_wts1415a	PP691074	genome assembly	JB1206_wts1415 Schizosaccharomyces pombe strain JB1206 wts1415 locus
JB1206_wts1415b	PP691074	genome assembly	JB1206_wts1415 Schizosaccharomyces pombe strain JB1206 wts1415 locus
JB1206_wts16	PP756700	genome assembly	JB1206_wts16 Schizosaccharomyces pombe strain JB1206 wts16 locus
JB1206_wts1817a	PP756762	genome assembly	JB1206_wts1817 Schizosaccharomyces pombe strain JB1206 wts1817 locus
JB1206_wts1817b	PP756762	genome assembly	JB1206_wts1817 Schizosaccharomyces pombe strain JB1206 wts1817 locus
JB1206_wts1920a	PP756944	genome assembly	JB1206_wts1920 Schizosaccharomyces pombe strain JB1206 wts1920 locus
JB1206_wts1920b	PP756944	genome assembly	JB1206_wts1920 Schizosaccharomyces pombe strain JB1206 wts1920 locus
JB1206_wts1a	PP756731	genome assembly	JB1206_wts1 Schizosaccharomyces pombe strain JB1206 wts1 locus
JB1206_wts1b	PP756731	genome assembly	JB1206_wts1 Schizosaccharomyces pombe strain JB1206 wts1 locus
JB1206_wts2	PP756912	genome assembly	JB1206_wts2 Schizosaccharomyces pombe strain JB1206 wts2 locus
JB1206_wts21a	PP757324	genome assembly	JB1206_wts21 Schizosaccharomyces pombe strain JB1206 wts21 locus
JB1206_wts21b	PP757324	genome assembly	JB1206_wts21 Schizosaccharomyces pombe strain JB1206 wts21 locus
JB1206_wts22	PP757355	genome assembly	JB1206_wts22 Schizosaccharomyces pombe strain JB1206 wts22 locus
JB1206_wts23	PP756878	genome assembly	JB1206_wts23 Schizosaccharomyces pombe strain JB1206 wts23 locus
JB1206_wts24	PP757185	genome assembly	JB1206_wts24 Schizosaccharomyces pombe strain JB1206 wts24 locus
JB1206_wts25	PP690981	genome assembly	JB1206_wts25 Schizosaccharomyces pombe strain JB1206 wts25 locus
JB1206_wts26	PP757246	genome assembly	JB1206_wts26 Schizosaccharomyces pombe strain JB1206 wts26 locus
JB1206_wts27	PP757277	genome assembly	JB1206_wts27 Schizosaccharomyces pombe strain JB1206 wts27 locus
JB1206_wts28	PP757216	genome assembly	JB1206_wts28 Schizosaccharomyces pombe strain JB1206 wts28 locus
JB1206_wts29	PP747020	genome assembly	JB1206_wts29 Schizosaccharomyces pombe strain JB1206 wts29 locus
JB1206_wts5a	PP757154	genome assembly	JB1206_wts5 Schizosaccharomyces pombe strain JB1206 wts5 locus
JB1206_wts5b	PP757154	genome assembly	JB1206_wts5 Schizosaccharomyces pombe strain JB1206 wts5 locus
JB1206_wts6a	PP756808	genome assembly	JB1206_wts6 Schizosaccharomyces pombe strain JB1206 wts6 locus
JB1206_wts6b	PP756808	genome assembly	JB1206_wts6 Schizosaccharomyces pombe strain JB1206 wts6 locus
JB1206_wts7	PP691012	genome assembly	JB1206_wts7 Schizosaccharomyces pombe strain JB1206 wts7 locus
JB1206_wts8a	PP757062	genome assembly	JB1206_wts8 Schizosaccharomyces pombe strain JB1206 wts8 locus
JB1206_wts8b	PP757062	genome assembly	JB1206_wts8 Schizosaccharomyces pombe strain JB1206 wts8 locus
JB1206_wts9	PP756839	genome assembly	JB1206_wts9 Schizosaccharomyces pombe strain JB1206 wts9 locus
JB22_wts0403a	PP757022	genome assembly	JB22_wts0403 Schizosaccharomyces pombe strain JB22 wts0403 locus
JB22_wts0403b	PP757022	genome assembly	JB22_wts0403 Schizosaccharomyces pombe strain JB22 wts0403 locus
JB22_wts1	PP756727	genome assembly	JB22_wts1 Schizosaccharomyces pombe strain JB22 wts1 locus
JB22_wts10	PP756991	genome assembly	JB22_wts10 Schizosaccharomyces pombe strain JB22 wts10 locus
JB22_wts1112a	PP691039	genome assembly	JB22_wts1112 Schizosaccharomyces pombe strain JB22 wts1112 locus
JB22_wts1112b	PP691039	genome assembly	JB22_wts1112 Schizosaccharomyces pombe strain JB22 wts1112 locus
JB22_wts13	PP757092	genome assembly	JB22_wts13 Schizosaccharomyces pombe strain JB22 wts13 locus
JB22_wts1415a	PP691070	genome assembly	JB22_wts1415 Schizosaccharomyces pombe strain JB22 wts1415 locus
JB22_wts1415b	PP691070	genome assembly	JB22_wts1415 Schizosaccharomyces pombe strain JB22 wts1415 locus
JB22_wts16	PP756696	genome assembly	JB22_wts16 Schizosaccharomyces pombe strain JB22 wts16 locus
JB22_wts1817a	PP756758	genome assembly	JB22_wts1817 Schizosaccharomyces pombe strain JB22 wts1817 locus
JB22_wts1817b	PP756758	genome assembly	JB22_wts1817 Schizosaccharomyces pombe strain JB22 wts1817 locus
JB22_wts1920a	PP756939	genome assembly	JB22_wts1920 Schizosaccharomyces pombe strain JB22 wts1920 locus
JB22_wts1920b	PP756939	genome assembly	JB22_wts1920 Schizosaccharomyces pombe strain JB22 wts1920 locus
JB22_wts2	PP756908	genome assembly	JB22_wts2 Schizosaccharomyces pombe strain JB22 wts2 locus
JB22_wts21	PP757320	genome assembly	JB22_wts21 Schizosaccharomyces pombe strain JB22 wts21 locus
JB22_wts22	PP757351	genome assembly	JB22_wts22 Schizosaccharomyces pombe strain JB22 wts22 locus
JB22_wts23	PP756874	genome assembly	JB22_wts23 Schizosaccharomyces pombe strain JB22 wts23 locus
JB22_wts24	PP757181	genome assembly	JB22_wts24 Schizosaccharomyces pombe strain JB22 wts24 locus
JB22_wts25	PP690977	genome assembly	JB22_wts25 Schizosaccharomyces pombe strain JB22 wts25 locus
JB22_wts5	PP757150	genome assembly	JB22_wts5 Schizosaccharomyces pombe strain JB22 wts5 locus
JB22_wts6	PP756804	genome assembly	JB22_wts6 Schizosaccharomyces pombe strain JB22 wts6 locus
JB22_wts7	PP691008	genome assembly	JB22_wts7 Schizosaccharomyces pombe strain JB22 wts7 locus
JB22_wts8	PP757058	genome assembly	JB22_wts8 Schizosaccharomyces pombe strain JB22 wts8 locus
JB22_wts9	PP756835	genome assembly	JB22_wts9 Schizosaccharomyces pombe strain JB22 wts9 locus
JB4_wts0403a	PP757027	genome assembly	JB4_wts0403 Schizosaccharomyces pombe strain JB4 wts0403 locus
JB4_wts0403b	PP757027	genome assembly	JB4_wts0403 Schizosaccharomyces pombe strain JB4 wts0403 locus
JB4_wts1	PP756732	genome assembly	JB4_wts1 Schizosaccharomyces pombe strain JB4 wts1 locus
JB4_wts10a	PP756996	genome assembly	JB4_wts10 Schizosaccharomyces pombe strain JB4 wts10 locus
JB4_wts10b	PP756996	genome assembly	JB4_wts10 Schizosaccharomyces pombe strain JB4 wts10 locus
JB4_wts1112a	PP691044	genome assembly	JB4_wts1112 Schizosaccharomyces pombe strain JB4 wts1112 locus
JB4_wts1112b	PP691044	genome assembly	JB4_wts1112 Schizosaccharomyces pombe strain JB4 wts1112 locus
JB4_wts1112c	PP691044	genome assembly	JB4_wts1112 Schizosaccharomyces pombe strain JB4 wts1112 locus
JB4_wts13	PP757097	genome assembly	JB4_wts13 Schizosaccharomyces pombe strain JB4 wts13 locus
JB4_wts1415a	PP691075	genome assembly	JB4_wts1415 Schizosaccharomyces pombe strain JB4 wts1415 locus
JB4_wts1415b	PP691075	genome assembly	JB4_wts1415 Schizosaccharomyces pombe strain JB4 wts1415 locus
JB4_wts16	PP756701	genome assembly	JB4_wts16 Schizosaccharomyces pombe strain JB4 wts16 locus
JB4_wts1817a	PP756763	genome assembly	JB4_wts1817 Schizosaccharomyces pombe strain JB4 wts1817 locus
JB4_wts1817b	PP756763	genome assembly	JB4_wts1817 Schizosaccharomyces pombe strain JB4 wts1817 locus
JB4_wts1920a	PP756945	genome assembly	JB4_wts1920 Schizosaccharomyces pombe strain JB4 wts1920 locus
JB4_wts1920b	PP756945	genome assembly	JB4_wts1920 Schizosaccharomyces pombe strain JB4 wts1920 locus
JB4_wts2	PP756913	genome assembly	JB4_wts2 Schizosaccharomyces pombe strain JB4 wts2 locus
JB4_wts21	PP757325	genome assembly	JB4_wts21 Schizosaccharomyces pombe strain JB4 wts21 locus
JB4_wts22	PP757356	genome assembly	JB4_wts22 Schizosaccharomyces pombe strain JB4 wts22 locus
JB4_wts23	PP756879	genome assembly	JB4_wts23 Schizosaccharomyces pombe strain JB4 wts23 locus
JB4_wts24	PP757186	genome assembly	JB4_wts24 Schizosaccharomyces pombe strain JB4 wts24 locus
JB4_wts25	PP690982	genome assembly	JB4_wts25 Schizosaccharomyces pombe strain JB4 wts25 locus
JB4_wts26	PP757247	genome assembly	JB4_wts26 Schizosaccharomyces pombe strain JB4 wts26 locus
JB4_wts27	PP757278	genome assembly	JB4_wts27 Schizosaccharomyces pombe strain JB4 wts27 locus
JB4_wts28	PP757217	genome assembly	JB4_wts28 Schizosaccharomyces pombe strain JB4 wts28 locus
JB4_wts5	PP757155	genome assembly	JB4_wts5 Schizosaccharomyces pombe strain JB4 wts5 locus
JB4_wts6a	PP756809	genome assembly	JB4_wts6 Schizosaccharomyces pombe strain JB4 wts6 locus
JB4_wts6b	PP756809	genome assembly	JB4_wts6 Schizosaccharomyces pombe strain JB4 wts6 locus
JB4_wts7	PP691013	genome assembly	JB4_wts7 Schizosaccharomyces pombe strain JB4 wts7 locus
JB4_wts8a	PP757063	genome assembly	JB4_wts8 Schizosaccharomyces pombe strain JB4 wts8 locus
JB4_wts8b	PP757063	genome assembly	JB4_wts8 Schizosaccharomyces pombe strain JB4 wts8 locus
JB4_wts9	PP756840	genome assembly	JB4_wts9 Schizosaccharomyces pombe strain JB4 wts9 locus
JB758_wts0403	PP757028	genome assembly	JB758_wts0403 Schizosaccharomyces pombe strain JB758 wts0403 locus
JB758_wts10	PP756997	genome assembly	JB758_wts10 Schizosaccharomyces pombe strain JB758 wts10 locus
JB758_wts1112a	PP691045	genome assembly	JB758_wts1112 Schizosaccharomyces pombe strain JB758 wts1112 locus
JB758_wts1112b	PP691045	genome assembly	JB758_wts1112 Schizosaccharomyces pombe strain JB758 wts1112 locus
JB758_wts13	PP757098	genome assembly	JB758_wts13 Schizosaccharomyces pombe strain JB758 wts13 locus
JB758_wts1415a	PP691076	genome assembly	JB758_wts1415 Schizosaccharomyces pombe strain JB758 wts1415 locus
JB758_wts1415b	PP691076	genome assembly	JB758_wts1415 Schizosaccharomyces pombe strain JB758 wts1415 locus
JB758_wts16	PP756702	genome assembly	JB758_wts16 Schizosaccharomyces pombe strain JB758 wts16 locus
JB758_wts1817a	PP756764	genome assembly	JB758_wts1817 Schizosaccharomyces pombe strain JB758 wts1817 locus
JB758_wts1817b	PP756764	genome assembly	JB758_wts1817 Schizosaccharomyces pombe strain JB758 wts1817 locus
JB758_wts1920	PP756946	genome assembly	JB758_wts1920 Schizosaccharomyces pombe strain JB758 wts1920 locus
JB758_wts1a	PP756733	genome assembly	JB758_wts1 Schizosaccharomyces pombe strain JB758 wts1 locus
JB758_wts1b	PP756733	genome assembly	JB758_wts1 Schizosaccharomyces pombe strain JB758 wts1 locus
JB758_wts21	PP757326	genome assembly	JB758_wts21 Schizosaccharomyces pombe strain JB758 wts21 locus
JB758_wts22	PP757357	genome assembly	JB758_wts22 Schizosaccharomyces pombe strain JB758 wts22 locus
JB758_wts23	PP756880	genome assembly	JB758_wts23 Schizosaccharomyces pombe strain JB758 wts23 locus
JB758_wts24	PP757187	genome assembly	JB758_wts24 Schizosaccharomyces pombe strain JB758 wts24 locus
JB758_wts25	PP690983	genome assembly	JB758_wts25 Schizosaccharomyces pombe strain JB758 wts25 locus
JB758_wts26	PP757248	genome assembly	JB758_wts26 Schizosaccharomyces pombe strain JB758 wts26 locus
JB758_wts27	PP757279	genome assembly	JB758_wts27 Schizosaccharomyces pombe strain JB758 wts27 locus
JB758_wts28	PP757218	genome assembly	JB758_wts28 Schizosaccharomyces pombe strain JB758 wts28 locus
JB758_wts2a	PP756914	genome assembly	JB758_wts2 Schizosaccharomyces pombe strain JB758 wts2 locus
JB758_wts2b	PP756914	genome assembly	JB758_wts2 Schizosaccharomyces pombe strain JB758 wts2 locus
JB758_wts5a	PP757156	genome assembly	JB758_wts5 Schizosaccharomyces pombe strain JB758 wts5 locus
JB758_wts5b	PP757156	genome assembly	JB758_wts5 Schizosaccharomyces pombe strain JB758 wts5 locus
JB758_wts5c	PP757156	genome assembly	JB758_wts5 Schizosaccharomyces pombe strain JB758 wts5 locus
JB758_wts6	PP756810	genome assembly	JB758_wts6 Schizosaccharomyces pombe strain JB758 wts6 locus
JB758_wts7	PP691014	genome assembly	JB758_wts7 Schizosaccharomyces pombe strain JB758 wts7 locus
JB758_wts8	PP757064	genome assembly	JB758_wts8 Schizosaccharomyces pombe strain JB758 wts8 locus
JB758_wts9	PP756841	genome assembly	JB758_wts9 Schizosaccharomyces pombe strain JB758 wts9 locus
JB760_wts0403a	PP757029	genome assembly	JB760_wts0403 Schizosaccharomyces pombe strain JB760 wts0403 locus
JB760_wts0403b	PP757029	genome assembly	JB760_wts0403 Schizosaccharomyces pombe strain JB760 wts0403 locus
JB760_wts1	PP756734	genome assembly	JB760_wts1 Schizosaccharomyces pombe strain JB760 wts1 locus
JB760_wts10	PP756998	genome assembly	JB760_wts10 Schizosaccharomyces pombe strain JB760 wts10 locus
JB760_wts1112a	PP691046	genome assembly	JB760_wts1112 Schizosaccharomyces pombe strain JB760 wts1112 locus
JB760_wts1112b	PP691046	genome assembly	JB760_wts1112 Schizosaccharomyces pombe strain JB760 wts1112 locus
JB760_wts13	PP757099	genome assembly	JB760_wts13 Schizosaccharomyces pombe strain JB760 wts13 locus
JB760_wts1415a	PP691077	genome assembly	JB760_wts1415 Schizosaccharomyces pombe strain JB760 wts1415 locus
JB760_wts1415b	PP691077	genome assembly	JB760_wts1415 Schizosaccharomyces pombe strain JB760 wts1415 locus
JB760_wts16	PP756703	genome assembly	JB760_wts16 Schizosaccharomyces pombe strain JB760 wts16 locus
JB760_wts1817a	PP756765	genome assembly	JB760_wts1817 Schizosaccharomyces pombe strain JB760 wts1817 locus
JB760_wts1817b	PP756765	genome assembly	JB760_wts1817 Schizosaccharomyces pombe strain JB760 wts1817 locus
JB760_wts1920a	PP756940	genome assembly	JB760_wts1920 Schizosaccharomyces pombe strain JB760 wts1920 locus
JB760_wts1920b	PP756940	genome assembly	JB760_wts1920 Schizosaccharomyces pombe strain JB760 wts1920 locus
JB760_wts2	PP756915	genome assembly	JB760_wts2 Schizosaccharomyces pombe strain JB760 wts2 locus
JB760_wts21	PP757327	genome assembly	JB760_wts21 Schizosaccharomyces pombe strain JB760 wts21 locus
JB760_wts22	PP757358	genome assembly	JB760_wts22 Schizosaccharomyces pombe strain JB760 wts22 locus
JB760_wts23	PP756881	genome assembly	JB760_wts23 Schizosaccharomyces pombe strain JB760 wts23 locus
JB760_wts24	PP757188	genome assembly	JB760_wts24 Schizosaccharomyces pombe strain JB760 wts24 locus
JB760_wts25	PP690984	genome assembly	JB760_wts25 Schizosaccharomyces pombe strain JB760 wts25 locus
JB760_wts5	PP757157	genome assembly	JB760_wts5 Schizosaccharomyces pombe strain JB760 wts5 locus
JB760_wts6	PP756811	genome assembly	JB760_wts6 Schizosaccharomyces pombe strain JB760 wts6 locus
JB760_wts7	PP691015	genome assembly	JB760_wts7 Schizosaccharomyces pombe strain JB760 wts7 locus
JB760_wts8	PP757065	genome assembly	JB760_wts8 Schizosaccharomyces pombe strain JB760 wts8 locus
JB760_wts9	PP756842	genome assembly	JB760_wts9 Schizosaccharomyces pombe strain JB760 wts9 locus
JB837_wts0403	PP757030	genome assembly	JB837_wts0403 Schizosaccharomyces pombe strain JB837 wts0403 locus
JB837_wts1	PP756735	genome assembly	JB837_wts1 Schizosaccharomyces pombe strain JB837 wts1 locus
JB837_wts10a	PP756999	genome assembly	JB837_wts10 Schizosaccharomyces pombe strain JB837 wts10 locus
JB837_wts10b	PP756999	genome assembly	JB837_wts10 Schizosaccharomyces pombe strain JB837 wts10 locus
JB837_wts1112a	PP691047	genome assembly	JB837_wts1112 Schizosaccharomyces pombe strain JB837 wts1112 locus
JB837_wts1112b	PP691047	genome assembly	JB837_wts1112 Schizosaccharomyces pombe strain JB837 wts1112 locus
JB837_wts1415a	PP691078	genome assembly	JB837_wts1415 Schizosaccharomyces pombe strain JB837 wts1415 locus
JB837_wts1415b	PP691078	genome assembly	JB837_wts1415 Schizosaccharomyces pombe strain JB837 wts1415 locus
JB837_wts16	PP756704	genome assembly	JB837_wts16 Schizosaccharomyces pombe strain JB837 wts16 locus
JB837_wts1817a	PP756766	genome assembly	JB837_wts1817 Schizosaccharomyces pombe strain JB837 wts1817 locus
JB837_wts1817b	PP756766	genome assembly	JB837_wts1817 Schizosaccharomyces pombe strain JB837 wts1817 locus
JB837_wts1920a	PP756947	genome assembly	JB837_wts1920 Schizosaccharomyces pombe strain JB837 wts1920 locus
JB837_wts1920b	PP756947	genome assembly	JB837_wts1920 Schizosaccharomyces pombe strain JB837 wts1920 locus
JB837_wts2	PP756916	genome assembly	JB837_wts2 Schizosaccharomyces pombe strain JB837 wts2 locus
JB837_wts21a	PP757328	genome assembly	JB837_wts21 Schizosaccharomyces pombe strain JB837 wts21 locus
JB837_wts21b	PP757328	genome assembly	JB837_wts21 Schizosaccharomyces pombe strain JB837 wts21 locus
JB837_wts22	PP757359	genome assembly	JB837_wts22 Schizosaccharomyces pombe strain JB837 wts22 locus
JB837_wts23	PP756882	genome assembly	JB837_wts23 Schizosaccharomyces pombe strain JB837 wts23 locus
JB837_wts24	PP757189	genome assembly	JB837_wts24 Schizosaccharomyces pombe strain JB837 wts24 locus
JB837_wts25	PP690985	genome assembly	JB837_wts25 Schizosaccharomyces pombe strain JB837 wts25 locus
JB837_wts26	PP757250	genome assembly	JB837_wts26 Schizosaccharomyces pombe strain JB837 wts26 locus
JB837_wts27	PP757281	genome assembly	JB837_wts27 Schizosaccharomyces pombe strain JB837 wts27 locus
JB837_wts28	PP757220	genome assembly	JB837_wts28 Schizosaccharomyces pombe strain JB837 wts28 locus
JB837_wts29	PP747023	genome assembly	JB837_wts29 Schizosaccharomyces pombe strain JB837 wts29 locus
JB837_wts5	PP757158	genome assembly	JB837_wts5 Schizosaccharomyces pombe strain JB837 wts5 locus
JB837_wts6a	PP756812	genome assembly	JB837_wts6 Schizosaccharomyces pombe strain JB837 wts6 locus
JB837_wts6b	PP756812	genome assembly	JB837_wts6 Schizosaccharomyces pombe strain JB837 wts6 locus
JB837_wts7	PP691016	genome assembly	JB837_wts7 Schizosaccharomyces pombe strain JB837 wts7 locus
JB837_wts8	PP757066	genome assembly	JB837_wts8 Schizosaccharomyces pombe strain JB837 wts8 locus
JB837_wts9	PP756843	genome assembly	JB837_wts9 Schizosaccharomyces pombe strain JB837 wts9 locus
JB840_wts0403	PP757031	genome assembly	JB840_wts0403 Schizosaccharomyces pombe strain JB840 wts0403 locus
JB840_wts1	PP756736	genome assembly	JB840_wts1 Schizosaccharomyces pombe strain JB840 wts1 locus
JB840_wts10	PP757000	genome assembly	JB840_wts10 Schizosaccharomyces pombe strain JB840 wts10 locus
JB840_wts1112a	PP691048	genome assembly	JB840_wts1112 Schizosaccharomyces pombe strain JB840 wts1112 locus
JB840_wts1112b	PP691048	genome assembly	JB840_wts1112 Schizosaccharomyces pombe strain JB840 wts1112 locus
JB840_wts1112c	PP691048	genome assembly	JB840_wts1112 Schizosaccharomyces pombe strain JB840 wts1112 locus
JB840_wts13	PP757101	genome assembly	JB840_wts13 Schizosaccharomyces pombe strain JB840 wts13 locus
JB840_wts1415a	PP691079	genome assembly	JB840_wts1415 Schizosaccharomyces pombe strain JB840 wts1415 locus
JB840_wts1415b	PP691079	genome assembly	JB840_wts1415 Schizosaccharomyces pombe strain JB840 wts1415 locus
JB840_wts16	PP756705	genome assembly	JB840_wts16 Schizosaccharomyces pombe strain JB840 wts16 locus
JB840_wts1817	PP756767	genome assembly	JB840_wts1817 Schizosaccharomyces pombe strain JB840 wts1817 locus
JB840_wts1920a	PP756948	genome assembly	JB840_wts1920 Schizosaccharomyces pombe strain JB840 wts1920 locus
JB840_wts1920b	PP756948	genome assembly	JB840_wts1920 Schizosaccharomyces pombe strain JB840 wts1920 locus
JB840_wts21	PP757329	genome assembly	JB840_wts21 Schizosaccharomyces pombe strain JB840 wts21 locus
JB840_wts22	PP757360	genome assembly	JB840_wts22 Schizosaccharomyces pombe strain JB840 wts22 locus
JB840_wts23	PP756883	genome assembly	JB840_wts23 Schizosaccharomyces pombe strain JB840 wts23 locus
JB840_wts24	PP757190	genome assembly	JB840_wts24 Schizosaccharomyces pombe strain JB840 wts24 locus
JB840_wts25	PP690986	genome assembly	JB840_wts25 Schizosaccharomyces pombe strain JB840 wts25 locus
JB840_wts26	PP757251	genome assembly	JB840_wts26 Schizosaccharomyces pombe strain JB840 wts26 locus
JB840_wts27	PP757282	genome assembly	JB840_wts27 Schizosaccharomyces pombe strain JB840 wts27 locus
JB840_wts28	PP757221	genome assembly	JB840_wts28 Schizosaccharomyces pombe strain JB840 wts28 locus
JB840_wts29	PP747024	genome assembly	JB840_wts29 Schizosaccharomyces pombe strain JB840 wts29 locus
JB840_wts2a	PP756917	genome assembly	JB840_wts2 Schizosaccharomyces pombe strain JB840 wts2 locus
JB840_wts2b	PP756917	genome assembly	JB840_wts2 Schizosaccharomyces pombe strain JB840 wts2 locus
JB840_wts5	PP757179	genome assembly	JB840_wts5 Schizosaccharomyces pombe strain JB840 wts5 locus
JB840_wts6	PP756813	genome assembly	JB840_wts6 Schizosaccharomyces pombe strain JB840 wts6 locus
JB840_wts7	PP691017	genome assembly	JB840_wts7 Schizosaccharomyces pombe strain JB840 wts7 locus
JB840_wts8a	PP757067	genome assembly	JB840_wts8 Schizosaccharomyces pombe strain JB840 wts8 locus
JB840_wts8b	PP757067	genome assembly	JB840_wts8 Schizosaccharomyces pombe strain JB840 wts8 locus
JB840_wts9	PP756844	genome assembly	JB840_wts9 Schizosaccharomyces pombe strain JB840 wts9 locus
JB842_wts0403	PP757045	genome assembly	JB842_wts0403 Schizosaccharomyces pombe strain JB842 wts0403 locus
JB842_wts1	PP756750	genome assembly	JB842_wts1 Schizosaccharomyces pombe strain JB842 wts1 locus
JB842_wts10a	PP757013	genome assembly	JB842_wts10 Schizosaccharomyces pombe strain JB842 wts10 locus
JB842_wts10b	PP757013	genome assembly	JB842_wts10 Schizosaccharomyces pombe strain JB842 wts10 locus
JB842_wts1112a	PP691062	genome assembly	JB842_wts1112 Schizosaccharomyces pombe strain JB842 wts1112 locus
JB842_wts1112b	PP691062	genome assembly	JB842_wts1112 Schizosaccharomyces pombe strain JB842 wts1112 locus
JB842_wts1112c	PP691062	genome assembly	JB842_wts1112 Schizosaccharomyces pombe strain JB842 wts1112 locus
JB842_wts13	PP757115	genome assembly	JB842_wts13 Schizosaccharomyces pombe strain JB842 wts13 locus
JB842_wts1415a	PP691092	genome assembly	JB842_wts1415 Schizosaccharomyces pombe strain JB842 wts1415 locus
JB842_wts1415b	PP691092	genome assembly	JB842_wts1415 Schizosaccharomyces pombe strain JB842 wts1415 locus
JB842_wts16	PP756719	genome assembly	JB842_wts16 Schizosaccharomyces pombe strain JB842 wts16 locus
JB842_wts1817	PP756781	genome assembly	JB842_wts1817 Schizosaccharomyces pombe strain JB842 wts1817 locus
JB842_wts1920a	PP756961	genome assembly	JB842_wts1920 Schizosaccharomyces pombe strain JB842 wts1920 locus
JB842_wts1920b	PP756961	genome assembly	JB842_wts1920 Schizosaccharomyces pombe strain JB842 wts1920 locus
JB842_wts21a	PP757342	genome assembly	JB842_wts21 Schizosaccharomyces pombe strain JB842 wts21 locus
JB842_wts21b	PP757342	genome assembly	JB842_wts21 Schizosaccharomyces pombe strain JB842 wts21 locus
JB842_wts22	PP757372	genome assembly	JB842_wts22 Schizosaccharomyces pombe strain JB842 wts22 locus
JB842_wts23	PP756897	genome assembly	JB842_wts23 Schizosaccharomyces pombe strain JB842 wts23 locus
JB842_wts24	PP757204	genome assembly	JB842_wts24 Schizosaccharomyces pombe strain JB842 wts24 locus
JB842_wts25	PP690998	genome assembly	JB842_wts25 Schizosaccharomyces pombe strain JB842 wts25 locus
JB842_wts26	PP757263	genome assembly	JB842_wts26 Schizosaccharomyces pombe strain JB842 wts26 locus
JB842_wts27	PP757296	genome assembly	JB842_wts27 Schizosaccharomyces pombe strain JB842 wts27 locus
JB842_wts28	PP757234	genome assembly	JB842_wts28 Schizosaccharomyces pombe strain JB842 wts28 locus
JB842_wts29	PP747037	genome assembly	JB842_wts29 Schizosaccharomyces pombe strain JB842 wts29 locus
JB842_wts2a	PP756931	genome assembly	JB842_wts2 Schizosaccharomyces pombe strain JB842 wts2 locus
JB842_wts2b	PP756931	genome assembly	JB842_wts2 Schizosaccharomyces pombe strain JB842 wts2 locus
JB842_wts5	PP757171	genome assembly	JB842_wts5 Schizosaccharomyces pombe strain JB842 wts5 locus
JB842_wts6	PP756827	genome assembly	JB842_wts6 Schizosaccharomyces pombe strain JB842 wts6 locus
JB842_wts7	PP691031	genome assembly	JB842_wts7 Schizosaccharomyces pombe strain JB842 wts7 locus
JB842_wts8	PP757081	genome assembly	JB842_wts8 Schizosaccharomyces pombe strain JB842 wts8 locus
JB842_wts9	PP756858	genome assembly	JB842_wts9 Schizosaccharomyces pombe strain JB842 wts9 locus
JB853_wts0403	PP757046	genome assembly	JB853_wts0403 Schizosaccharomyces pombe strain JB853 wts0403 locus
JB853_wts10	PP757014	genome assembly	JB853_wts10 Schizosaccharomyces pombe strain JB853 wts10 locus
JB853_wts1112a	PP691063	genome assembly	JB853_wts1112 Schizosaccharomyces pombe strain JB853 wts1112 locus
JB853_wts1112b	PP691063	genome assembly	JB853_wts1112 Schizosaccharomyces pombe strain JB853 wts1112 locus
JB853_wts13	PP757116	genome assembly	JB853_wts13 Schizosaccharomyces pombe strain JB853 wts13 locus
JB853_wts1415a	PP691093	genome assembly	JB853_wts1415 Schizosaccharomyces pombe strain JB853 wts1415 locus
JB853_wts1415b	PP691093	genome assembly	JB853_wts1415 Schizosaccharomyces pombe strain JB853 wts1415 locus
JB853_wts16	PP756720	genome assembly	JB853_wts16 Schizosaccharomyces pombe strain JB853 wts16 locus
JB853_wts1817	PP756782	genome assembly	JB853_wts1817 Schizosaccharomyces pombe strain JB853 wts1817 locus
JB853_wts1920a	PP756962	genome assembly	JB853_wts1920 Schizosaccharomyces pombe strain JB853 wts1920 locus
JB853_wts1920b	PP756962	genome assembly	JB853_wts1920 Schizosaccharomyces pombe strain JB853 wts1920 locus
JB853_wts1a	PP756751	genome assembly	JB853_wts1 Schizosaccharomyces pombe strain JB853 wts1 locus
JB853_wts1b	PP756751	genome assembly	JB853_wts1 Schizosaccharomyces pombe strain JB853 wts1 locus
JB853_wts21	PP757343	genome assembly	JB853_wts21 Schizosaccharomyces pombe strain JB853 wts21 locus
JB853_wts22	PP757373	genome assembly	JB853_wts22 Schizosaccharomyces pombe strain JB853 wts22 locus
JB853_wts23	PP756898	genome assembly	JB853_wts23 Schizosaccharomyces pombe strain JB853 wts23 locus
JB853_wts24	PP757205	genome assembly	JB853_wts24 Schizosaccharomyces pombe strain JB853 wts24 locus
JB853_wts25	PP690999	genome assembly	JB853_wts25 Schizosaccharomyces pombe strain JB853 wts25 locus
JB853_wts26	PP757264	genome assembly	JB853_wts26 Schizosaccharomyces pombe strain JB853 wts26 locus
JB853_wts27	PP757297	genome assembly	JB853_wts27 Schizosaccharomyces pombe strain JB853 wts27 locus
JB853_wts28	PP757235	genome assembly	JB853_wts28 Schizosaccharomyces pombe strain JB853 wts28 locus
JB853_wts29	PP747038	genome assembly	JB853_wts29 Schizosaccharomyces pombe strain JB853 wts29 locus
JB853_wts2a	PP756932	genome assembly	JB853_wts2 Schizosaccharomyces pombe strain JB853 wts2 locus
JB853_wts2b	PP756932	genome assembly	JB853_wts2 Schizosaccharomyces pombe strain JB853 wts2 locus
JB853_wts5	PP757172	genome assembly	JB853_wts5 Schizosaccharomyces pombe strain JB853 wts5 locus
JB853_wts6	PP756828	genome assembly	JB853_wts6 Schizosaccharomyces pombe strain JB853 wts6 locus
JB853_wts7	PP691032	genome assembly	JB853_wts7 Schizosaccharomyces pombe strain JB853 wts7 locus
JB853_wts8	PP757082	genome assembly	JB853_wts8 Schizosaccharomyces pombe strain JB853 wts8 locus
JB853_wts9	PP756859	genome assembly	JB853_wts9 Schizosaccharomyces pombe strain JB853 wts9 locus
JB854_wts0403	PP757032	genome assembly	JB854_wts0403 Schizosaccharomyces pombe strain JB854 wts0403 locus
JB854_wts1	PP756737	genome assembly	JB854_wts1 Schizosaccharomyces pombe strain JB854 wts1 locus
JB854_wts10	PP757001	genome assembly	JB854_wts10 Schizosaccharomyces pombe strain JB854 wts10 locus
JB854_wts1112a	PP691049	genome assembly	JB854_wts1112 Schizosaccharomyces pombe strain JB854 wts1112 locus
JB854_wts1112b	PP691049	genome assembly	JB854_wts1112 Schizosaccharomyces pombe strain JB854 wts1112 locus
JB854_wts1112c	PP691049	genome assembly	JB854_wts1112 Schizosaccharomyces pombe strain JB854 wts1112 locus
JB854_wts13	PP757102	genome assembly	JB854_wts13 Schizosaccharomyces pombe strain JB854 wts13 locus
JB854_wts1415a	PP691080	genome assembly	JB854_wts1415 Schizosaccharomyces pombe strain JB854 wts1415 locus
JB854_wts1415b	PP691080	genome assembly	JB854_wts1415 Schizosaccharomyces pombe strain JB854 wts1415 locus
JB854_wts16	PP756706	genome assembly	JB854_wts16 Schizosaccharomyces pombe strain JB854 wts16 locus
JB854_wts1817	PP756768	genome assembly	JB854_wts1817 Schizosaccharomyces pombe strain JB854 wts1817 locus
JB854_wts1920a	PP756949	genome assembly	JB854_wts1920 Schizosaccharomyces pombe strain JB854 wts1920 locus
JB854_wts1920b	PP756949	genome assembly	JB854_wts1920 Schizosaccharomyces pombe strain JB854 wts1920 locus
JB854_wts21	PP757330	genome assembly	JB854_wts21 Schizosaccharomyces pombe strain JB854 wts21 locus
JB854_wts22	PP757380	genome assembly	JB854_wts22 Schizosaccharomyces pombe strain JB854 wts22 locus
JB854_wts23	PP756884	genome assembly	JB854_wts23 Schizosaccharomyces pombe strain JB854 wts23 locus
JB854_wts24	PP757191	genome assembly	JB854_wts24 Schizosaccharomyces pombe strain JB854 wts24 locus
JB854_wts25	PP690987	genome assembly	JB854_wts25 Schizosaccharomyces pombe strain JB854 wts25 locus
JB854_wts26	PP757252	genome assembly	JB854_wts26 Schizosaccharomyces pombe strain JB854 wts26 locus
JB854_wts27	PP757283	genome assembly	JB854_wts27 Schizosaccharomyces pombe strain JB854 wts27 locus
JB854_wts28	PP757222	genome assembly	JB854_wts28 Schizosaccharomyces pombe strain JB854 wts28 locus
JB854_wts29	PP747025	genome assembly	JB854_wts29 Schizosaccharomyces pombe strain JB854 wts29 locus
JB854_wts2a	PP756918	genome assembly	JB854_wts2 Schizosaccharomyces pombe strain JB854 wts2 locus
JB854_wts2b	PP756918	genome assembly	JB854_wts2 Schizosaccharomyces pombe strain JB854 wts2 locus
JB854_wts5	PP757159	genome assembly	JB854_wts5 Schizosaccharomyces pombe strain JB854 wts5 locus
JB854_wts6	PP756814	genome assembly	JB854_wts6 Schizosaccharomyces pombe strain JB854 wts6 locus
JB854_wts7	PP691018	genome assembly	JB854_wts7 Schizosaccharomyces pombe strain JB854 wts7 locus
JB854_wts8	PP757068	genome assembly	JB854_wts8 Schizosaccharomyces pombe strain JB854 wts8 locus
JB854_wts9	PP756845	genome assembly	JB854_wts9 Schizosaccharomyces pombe strain JB854 wts9 locus
JB858_wts0403	PP757047	genome assembly	JB858_wts0403 Schizosaccharomyces pombe strain JB858 wts0403 locus
JB858_wts1	PP756752	genome assembly	JB858_wts1 Schizosaccharomyces pombe strain JB858 wts1 locus
JB858_wts10	PP757015	genome assembly	JB858_wts10 Schizosaccharomyces pombe strain JB858 wts10 locus
JB858_wts1112a	PP691064	genome assembly	JB858_wts1112 Schizosaccharomyces pombe strain JB858 wts1112 locus
JB858_wts1112b	PP691064	genome assembly	JB858_wts1112 Schizosaccharomyces pombe strain JB858 wts1112 locus
JB858_wts1112c	PP691064	genome assembly	JB858_wts1112 Schizosaccharomyces pombe strain JB858 wts1112 locus
JB858_wts13	PP757117	genome assembly	JB858_wts13 Schizosaccharomyces pombe strain JB858 wts13 locus
JB858_wts1415a	PP691094	genome assembly	JB858_wts1415 Schizosaccharomyces pombe strain JB858 wts1415 locus
JB858_wts1415b	PP691094	genome assembly	JB858_wts1415 Schizosaccharomyces pombe strain JB858 wts1415 locus
JB858_wts16	PP756721	genome assembly	JB858_wts16 Schizosaccharomyces pombe strain JB858 wts16 locus
JB858_wts1817	PP756783	genome assembly	JB858_wts1817 Schizosaccharomyces pombe strain JB858 wts1817 locus
JB858_wts1920a	PP756963	genome assembly	JB858_wts1920 Schizosaccharomyces pombe strain JB858 wts1920 locus
JB858_wts1920b	PP756963	genome assembly	JB858_wts1920 Schizosaccharomyces pombe strain JB858 wts1920 locus
JB858_wts21	PP757344	genome assembly	JB858_wts21 Schizosaccharomyces pombe strain JB858 wts21 locus
JB858_wts22	PP757374	genome assembly	JB858_wts22 Schizosaccharomyces pombe strain JB858 wts22 locus
JB858_wts23	PP756899	genome assembly	JB858_wts23 Schizosaccharomyces pombe strain JB858 wts23 locus
JB858_wts24	PP757206	genome assembly	JB858_wts24 Schizosaccharomyces pombe strain JB858 wts24 locus
JB858_wts25	PP691000	genome assembly	JB858_wts25 Schizosaccharomyces pombe strain JB858 wts25 locus
JB858_wts26	PP757265	genome assembly	JB858_wts26 Schizosaccharomyces pombe strain JB858 wts26 locus
JB858_wts27	PP757298	genome assembly	JB858_wts27 Schizosaccharomyces pombe strain JB858 wts27 locus
JB858_wts28	PP757236	genome assembly	JB858_wts28 Schizosaccharomyces pombe strain JB858 wts28 locus
JB858_wts29	PP747039	genome assembly	JB858_wts29 Schizosaccharomyces pombe strain JB858 wts29 locus
JB858_wts2a	PP756933	genome assembly	JB858_wts2 Schizosaccharomyces pombe strain JB858 wts2 locus
JB858_wts2b	PP756933	genome assembly	JB858_wts2 Schizosaccharomyces pombe strain JB858 wts2 locus
JB858_wts5	PP757173	genome assembly	JB858_wts5 Schizosaccharomyces pombe strain JB858 wts5 locus
JB858_wts6	PP756829	genome assembly	JB858_wts6 Schizosaccharomyces pombe strain JB858 wts6 locus
JB858_wts7	PP691033	genome assembly	JB858_wts7 Schizosaccharomyces pombe strain JB858 wts7 locus
JB858_wts8	PP757083	genome assembly	JB858_wts8 Schizosaccharomyces pombe strain JB858 wts8 locus
JB858_wts9	PP756860	genome assembly	JB858_wts9 Schizosaccharomyces pombe strain JB858 wts9 locus
JB864_wts0403	PP757033	genome assembly	JB864_wts0403 Schizosaccharomyces pombe strain JB864 wts0403 locus
JB864_wts1	PP756738	genome assembly	JB864_wts1 Schizosaccharomyces pombe strain JB864 wts1 locus
JB864_wts10a	PP757002	genome assembly	JB864_wts10 Schizosaccharomyces pombe strain JB864 wts10 locus
JB864_wts10b	PP757002	genome assembly	JB864_wts10 Schizosaccharomyces pombe strain JB864 wts10 locus
JB864_wts1112a	PP691050	genome assembly	JB864_wts1112 Schizosaccharomyces pombe strain JB864 wts1112 locus
JB864_wts1112b	PP691050	genome assembly	JB864_wts1112 Schizosaccharomyces pombe strain JB864 wts1112 locus
JB864_wts1112c	PP691050	genome assembly	JB864_wts1112 Schizosaccharomyces pombe strain JB864 wts1112 locus
JB864_wts13	PP757103	genome assembly	JB864_wts13 Schizosaccharomyces pombe strain JB864 wts13 locus
JB864_wts1415a	PP691081	genome assembly	JB864_wts1415 Schizosaccharomyces pombe strain JB864 wts1415 locus
JB864_wts1415b	PP691081	genome assembly	JB864_wts1415 Schizosaccharomyces pombe strain JB864 wts1415 locus
JB864_wts16	PP756707	genome assembly	JB864_wts16 Schizosaccharomyces pombe strain JB864 wts16 locus
JB864_wts1817a	PP756769	genome assembly	JB864_wts1817 Schizosaccharomyces pombe strain JB864 wts1817 locus
JB864_wts1817b	PP756769	genome assembly	JB864_wts1817 Schizosaccharomyces pombe strain JB864 wts1817 locus
JB864_wts1920a	PP756950	genome assembly	JB864_wts1920 Schizosaccharomyces pombe strain JB864 wts1920 locus
JB864_wts1920b	PP756950	genome assembly	JB864_wts1920 Schizosaccharomyces pombe strain JB864 wts1920 locus
JB864_wts21	PP757331	genome assembly	JB864_wts21 Schizosaccharomyces pombe strain JB864 wts21 locus
JB864_wts22	PP757361	genome assembly	JB864_wts22 Schizosaccharomyces pombe strain JB864 wts22 locus
JB864_wts23	PP756885	genome assembly	JB864_wts23 Schizosaccharomyces pombe strain JB864 wts23 locus
JB864_wts24	PP757192	genome assembly	JB864_wts24 Schizosaccharomyces pombe strain JB864 wts24 locus
JB864_wts25	PP690988	genome assembly	JB864_wts25 Schizosaccharomyces pombe strain JB864 wts25 locus
JB864_wts26	PP757271	genome assembly	JB864_wts26 Schizosaccharomyces pombe strain JB864 wts26 locus
JB864_wts27	PP757284	genome assembly	JB864_wts27 Schizosaccharomyces pombe strain JB864 wts27 locus
JB864_wts29	PP747026	genome assembly	JB864_wts29 Schizosaccharomyces pombe strain JB864 wts29 locus
JB864_wts2a	PP756919	genome assembly	JB864_wts2 Schizosaccharomyces pombe strain JB864 wts2 locus
JB864_wts2b	PP756919	genome assembly	JB864_wts2 Schizosaccharomyces pombe strain JB864 wts2 locus
JB864_wts5	PP757160	genome assembly	JB864_wts5 Schizosaccharomyces pombe strain JB864 wts5 locus
JB864_wts6	PP756815	genome assembly	JB864_wts6 Schizosaccharomyces pombe strain JB864 wts6 locus
JB864_wts7	PP691019	genome assembly	JB864_wts7 Schizosaccharomyces pombe strain JB864 wts7 locus
JB864_wts8	PP757069	genome assembly	JB864_wts8 Schizosaccharomyces pombe strain JB864 wts8 locus
JB864_wts9	PP756846	genome assembly	JB864_wts9 Schizosaccharomyces pombe strain JB864 wts9 locus
JB869_wts0403a	PP757034	genome assembly	JB869_wts0403 Schizosaccharomyces pombe strain JB869 wts0403 locus
JB869_wts0403b	PP757034	genome assembly	JB869_wts0403 Schizosaccharomyces pombe strain JB869 wts0403 locus
JB869_wts1	PP756739	genome assembly	JB869_wts1 Schizosaccharomyces pombe strain JB869 wts1 locus
JB869_wts10	PP757003	genome assembly	JB869_wts10 Schizosaccharomyces pombe strain JB869 wts10 locus
JB869_wts1112a	PP691051	genome assembly	JB869_wts1112 Schizosaccharomyces pombe strain JB869 wts1112 locus
JB869_wts1112b	PP691051	genome assembly	JB869_wts1112 Schizosaccharomyces pombe strain JB869 wts1112 locus
JB869_wts13	PP757104	genome assembly	JB869_wts13 Schizosaccharomyces pombe strain JB869 wts13 locus
JB869_wts1415a	PP691082	genome assembly	JB869_wts1415 Schizosaccharomyces pombe strain JB869 wts1415 locus
JB869_wts1415b	PP691082	genome assembly	JB869_wts1415 Schizosaccharomyces pombe strain JB869 wts1415 locus
JB869_wts16	PP756708	genome assembly	JB869_wts16 Schizosaccharomyces pombe strain JB869 wts16 locus
JB869_wts1817a	PP756770	genome assembly	JB869_wts1817 Schizosaccharomyces pombe strain JB869 wts1817 locus
JB869_wts1817b	PP756770	genome assembly	JB869_wts1817 Schizosaccharomyces pombe strain JB869 wts1817 locus
JB869_wts1920a	PP756951	genome assembly	JB869_wts1920 Schizosaccharomyces pombe strain JB869 wts1920 locus
JB869_wts1920b	PP756951	genome assembly	JB869_wts1920 Schizosaccharomyces pombe strain JB869 wts1920 locus
JB869_wts2	PP756920	genome assembly	JB869_wts2 Schizosaccharomyces pombe strain JB869 wts2 locus
JB869_wts21	PP757332	genome assembly	JB869_wts21 Schizosaccharomyces pombe strain JB869 wts21 locus
JB869_wts22	PP757362	genome assembly	JB869_wts22 Schizosaccharomyces pombe strain JB869 wts22 locus
JB869_wts23	PP756886	genome assembly	JB869_wts23 Schizosaccharomyces pombe strain JB869 wts23 locus
JB869_wts24	PP757193	genome assembly	JB869_wts24 Schizosaccharomyces pombe strain JB869 wts24 locus
JB869_wts25	PP690989	genome assembly	JB869_wts25 Schizosaccharomyces pombe strain JB869 wts25 locus
JB869_wts5	PP757161	genome assembly	JB869_wts5 Schizosaccharomyces pombe strain JB869 wts5 locus
JB869_wts6	PP756816	genome assembly	JB869_wts6 Schizosaccharomyces pombe strain JB869 wts6 locus
JB869_wts7	PP691020	genome assembly	JB869_wts7 Schizosaccharomyces pombe strain JB869 wts7 locus
JB869_wts8	PP757070	genome assembly	JB869_wts8 Schizosaccharomyces pombe strain JB869 wts8 locus
JB869_wts9	PP756847	genome assembly	JB869_wts9 Schizosaccharomyces pombe strain JB869 wts9 locus
JB872_wts0403	PP757048	genome assembly	JB872_wts0403 Schizosaccharomyces pombe strain JB872 wts0403 locus
JB872_wts1	PP756753	genome assembly	JB872_wts1 Schizosaccharomyces pombe strain JB872 wts1 locus
JB872_wts10a	PP757016	genome assembly	JB872_wts10 Schizosaccharomyces pombe strain JB872 wts10 locus
JB872_wts10b	PP757016	genome assembly	JB872_wts10 Schizosaccharomyces pombe strain JB872 wts10 locus
JB872_wts10c	PP757016	genome assembly	JB872_wts10 Schizosaccharomyces pombe strain JB872 wts10 locus
JB872_wts1112a	PP691065	genome assembly	JB872_wts1112 Schizosaccharomyces pombe strain JB872 wts1112 locus
JB872_wts1112b	PP691065	genome assembly	JB872_wts1112 Schizosaccharomyces pombe strain JB872 wts1112 locus
JB872_wts1112c	PP691065	genome assembly	JB872_wts1112 Schizosaccharomyces pombe strain JB872 wts1112 locus
JB872_wts13	PP757118	genome assembly	JB872_wts13 Schizosaccharomyces pombe strain JB872 wts13 locus
JB872_wts1415a	PP691095	genome assembly	JB872_wts1415 Schizosaccharomyces pombe strain JB872 wts1415 locus
JB872_wts1415b	PP691095	genome assembly	JB872_wts1415 Schizosaccharomyces pombe strain JB872 wts1415 locus
JB872_wts16	PP756722	genome assembly	JB872_wts16 Schizosaccharomyces pombe strain JB872 wts16 locus
JB872_wts1817a	PP756784	genome assembly	JB872_wts1817 Schizosaccharomyces pombe strain JB872 wts1817 locus
JB872_wts1817b	PP756784	genome assembly	JB872_wts1817 Schizosaccharomyces pombe strain JB872 wts1817 locus
JB872_wts1920a	PP756964	genome assembly	JB872_wts1920 Schizosaccharomyces pombe strain JB872 wts1920 locus
JB872_wts1920b	PP756964	genome assembly	JB872_wts1920 Schizosaccharomyces pombe strain JB872 wts1920 locus
JB872_wts2	PP756934	genome assembly	JB872_wts2 Schizosaccharomyces pombe strain JB872 wts2 locus
JB872_wts21	PP757345	genome assembly	JB872_wts21 Schizosaccharomyces pombe strain JB872 wts21 locus
JB872_wts22	PP757375	genome assembly	JB872_wts22 Schizosaccharomyces pombe strain JB872 wts22 locus
JB872_wts23	PP756900	genome assembly	JB872_wts23 Schizosaccharomyces pombe strain JB872 wts23 locus
JB872_wts24	PP757207	genome assembly	JB872_wts24 Schizosaccharomyces pombe strain JB872 wts24 locus
JB872_wts25	PP691001	genome assembly	JB872_wts25 Schizosaccharomyces pombe strain JB872 wts25 locus
JB872_wts27	PP757299	genome assembly	JB872_wts27 Schizosaccharomyces pombe strain JB872 wts27 locus
JB872_wts28	PP757237	genome assembly	JB872_wts28 Schizosaccharomyces pombe strain JB872 wts28 locus
JB872_wts5	PP757174	genome assembly	JB872_wts5 Schizosaccharomyces pombe strain JB872 wts5 locus
JB872_wts6a	PP756830	genome assembly	JB872_wts6 Schizosaccharomyces pombe strain JB872 wts6 locus
JB872_wts6b	PP756830	genome assembly	JB872_wts6 Schizosaccharomyces pombe strain JB872 wts6 locus
JB872_wts7	PP691034	genome assembly	JB872_wts7 Schizosaccharomyces pombe strain JB872 wts7 locus
JB872_wts8	PP757084	genome assembly	JB872_wts8 Schizosaccharomyces pombe strain JB872 wts8 locus
JB872_wts9	PP756861	genome assembly	JB872_wts9 Schizosaccharomyces pombe strain JB872 wts9 locus
JB873_wts0403	PP757035	genome assembly	JB873_wts0403 Schizosaccharomyces pombe strain JB873 wts0403 locus
JB873_wts1	PP756740	genome assembly	JB873_wts1 Schizosaccharomyces pombe strain JB873 wts1 locus
JB873_wts10a	PP757021	genome assembly	JB873_wts10 Schizosaccharomyces pombe strain JB873 wts10 locus
JB873_wts10b	PP757021	genome assembly	JB873_wts10 Schizosaccharomyces pombe strain JB873 wts10 locus
JB873_wts10c	PP757021	genome assembly	JB873_wts10 Schizosaccharomyces pombe strain JB873 wts10 locus
JB873_wts1112a	PP691052	genome assembly	JB873_wts1112 Schizosaccharomyces pombe strain JB873 wts1112 locus
JB873_wts1112b	PP691052	genome assembly	JB873_wts1112 Schizosaccharomyces pombe strain JB873 wts1112 locus
JB873_wts13	PP757105	genome assembly	JB873_wts13 Schizosaccharomyces pombe strain JB873 wts13 locus
JB873_wts1415a	PP691083	genome assembly	JB873_wts1415 Schizosaccharomyces pombe strain JB873 wts1415 locus
JB873_wts1415b	PP691083	genome assembly	JB873_wts1415 Schizosaccharomyces pombe strain JB873 wts1415 locus
JB873_wts16	PP756709	genome assembly	JB873_wts16 Schizosaccharomyces pombe strain JB873 wts16 locus
JB873_wts1817a	PP756771	genome assembly	JB873_wts1817 Schizosaccharomyces pombe strain JB873 wts1817 locus
JB873_wts1817b	PP756771	genome assembly	JB873_wts1817 Schizosaccharomyces pombe strain JB873 wts1817 locus
JB873_wts1920a	PP756952	genome assembly	JB873_wts1920 Schizosaccharomyces pombe strain JB873 wts1920 locus
JB873_wts1920b	PP756952	genome assembly	JB873_wts1920 Schizosaccharomyces pombe strain JB873 wts1920 locus
JB873_wts2	PP756921	genome assembly	JB873_wts2 Schizosaccharomyces pombe strain JB873 wts2 locus
JB873_wts21	PP757333	genome assembly	JB873_wts21 Schizosaccharomyces pombe strain JB873 wts21 locus
JB873_wts22	PP757363	genome assembly	JB873_wts22 Schizosaccharomyces pombe strain JB873 wts22 locus
JB873_wts23	PP756887	genome assembly	JB873_wts23 Schizosaccharomyces pombe strain JB873 wts23 locus
JB873_wts24	PP757194	genome assembly	JB873_wts24 Schizosaccharomyces pombe strain JB873 wts24 locus
JB873_wts25	PP691006	genome assembly	JB873_wts25 Schizosaccharomyces pombe strain JB873 wts25 locus
JB873_wts26	PP757254	genome assembly	JB873_wts26 Schizosaccharomyces pombe strain JB873 wts26 locus
JB873_wts27	PP757286	genome assembly	JB873_wts27 Schizosaccharomyces pombe strain JB873 wts27 locus
JB873_wts28	PP757224	genome assembly	JB873_wts28 Schizosaccharomyces pombe strain JB873 wts28 locus
JB873_wts5a	PP757162	genome assembly	JB873_wts5 Schizosaccharomyces pombe strain JB873 wts5 locus
JB873_wts5b	PP757162	genome assembly	JB873_wts5 Schizosaccharomyces pombe strain JB873 wts5 locus
JB873_wts6a	PP756817	genome assembly	JB873_wts6 Schizosaccharomyces pombe strain JB873 wts6 locus
JB873_wts6b	PP756817	genome assembly	JB873_wts6 Schizosaccharomyces pombe strain JB873 wts6 locus
JB873_wts7	PP691021	genome assembly	JB873_wts7 Schizosaccharomyces pombe strain JB873 wts7 locus
JB873_wts8	PP757071	genome assembly	JB873_wts8 Schizosaccharomyces pombe strain JB873 wts8 locus
JB873_wts9	PP756848	genome assembly	JB873_wts9 Schizosaccharomyces pombe strain JB873 wts9 locus
JB874_wts0403	PP757036	genome assembly	JB874_wts0403 Schizosaccharomyces pombe strain JB874 wts0403 locus
JB874_wts10a	PP757004	genome assembly	JB874_wts10 Schizosaccharomyces pombe strain JB874 wts10 locus
JB874_wts10b	PP757004	genome assembly	JB874_wts10 Schizosaccharomyces pombe strain JB874 wts10 locus
JB874_wts10c	PP757004	genome assembly	JB874_wts10 Schizosaccharomyces pombe strain JB874 wts10 locus
JB874_wts1112a	PP691053	genome assembly	JB874_wts1112 Schizosaccharomyces pombe strain JB874 wts1112 locus
JB874_wts1112b	PP691053	genome assembly	JB874_wts1112 Schizosaccharomyces pombe strain JB874 wts1112 locus
JB874_wts1112c	PP691053	genome assembly	JB874_wts1112 Schizosaccharomyces pombe strain JB874 wts1112 locus
JB874_wts13	PP757106	genome assembly	JB874_wts13 Schizosaccharomyces pombe strain JB874 wts13 locus
JB874_wts1415a	PP691084	genome assembly	JB874_wts1415 Schizosaccharomyces pombe strain JB874 wts1415 locus
JB874_wts1415b	PP691084	genome assembly	JB874_wts1415 Schizosaccharomyces pombe strain JB874 wts1415 locus
JB874_wts16	PP756710	genome assembly	JB874_wts16 Schizosaccharomyces pombe strain JB874 wts16 locus
JB874_wts1817a	PP756772	genome assembly	JB874_wts1817 Schizosaccharomyces pombe strain JB874 wts1817 locus
JB874_wts1817b	PP756772	genome assembly	JB874_wts1817 Schizosaccharomyces pombe strain JB874 wts1817 locus
JB874_wts1920a	PP756953	genome assembly	JB874_wts1920 Schizosaccharomyces pombe strain JB874 wts1920 locus
JB874_wts1920b	PP756953	genome assembly	JB874_wts1920 Schizosaccharomyces pombe strain JB874 wts1920 locus
JB874_wts1a	PP756741	genome assembly	JB874_wts1 Schizosaccharomyces pombe strain JB874 wts1 locus
JB874_wts1b	PP756741	genome assembly	JB874_wts1 Schizosaccharomyces pombe strain JB874 wts1 locus
JB874_wts21	PP757334	genome assembly	JB874_wts21 Schizosaccharomyces pombe strain JB874 wts21 locus
JB874_wts22	PP757364	genome assembly	JB874_wts22 Schizosaccharomyces pombe strain JB874 wts22 locus
JB874_wts23	PP756888	genome assembly	JB874_wts23 Schizosaccharomyces pombe strain JB874 wts23 locus
JB874_wts24a	PP757195	genome assembly	JB874_wts24 Schizosaccharomyces pombe strain JB874 wts24 locus
JB874_wts24b	PP757195	genome assembly	JB874_wts24 Schizosaccharomyces pombe strain JB874 wts24 locus
JB874_wts24c	PP757195	genome assembly	JB874_wts24 Schizosaccharomyces pombe strain JB874 wts24 locus
JB874_wts25	PP691007	genome assembly	JB874_wts25 Schizosaccharomyces pombe strain JB874 wts25 locus
JB874_wts26a	PP757255	genome assembly	JB874_wts26 Schizosaccharomyces pombe strain JB874 wts26 locus
JB874_wts26b	PP757255	genome assembly	JB874_wts26 Schizosaccharomyces pombe strain JB874 wts26 locus
JB874_wts27	PP757287	genome assembly	JB874_wts27 Schizosaccharomyces pombe strain JB874 wts27 locus
JB874_wts28	PP757225	genome assembly	JB874_wts28 Schizosaccharomyces pombe strain JB874 wts28 locus
JB874_wts2a	PP756922	genome assembly	JB874_wts2 Schizosaccharomyces pombe strain JB874 wts2 locus
JB874_wts2b	PP756922	genome assembly	JB874_wts2 Schizosaccharomyces pombe strain JB874 wts2 locus
JB874_wts5a	PP757180	genome assembly	JB874_wts5 Schizosaccharomyces pombe strain JB874 wts5 locus
JB874_wts5b	PP757180	genome assembly	JB874_wts5 Schizosaccharomyces pombe strain JB874 wts5 locus
JB874_wts6a	PP756818	genome assembly	JB874_wts6 Schizosaccharomyces pombe strain JB874 wts6 locus
JB874_wts6b	PP756818	genome assembly	JB874_wts6 Schizosaccharomyces pombe strain JB874 wts6 locus
JB874_wts7	PP691022	genome assembly	JB874_wts7 Schizosaccharomyces pombe strain JB874 wts7 locus
JB874_wts8	PP757072	genome assembly	JB874_wts8 Schizosaccharomyces pombe strain JB874 wts8 locus
JB874_wts9	PP756849	genome assembly	JB874_wts9 Schizosaccharomyces pombe strain JB874 wts9 locus
JB879_wts0403a	PP757037	genome assembly	JB879_wts0403 Schizosaccharomyces pombe strain JB879 wts0403 locus
JB879_wts0403b	PP757037	genome assembly	JB879_wts0403 Schizosaccharomyces pombe strain JB879 wts0403 locus
JB879_wts1	PP756742	genome assembly	JB879_wts1 Schizosaccharomyces pombe strain JB879 wts1 locus
JB879_wts10	PP757005	genome assembly	JB879_wts10 Schizosaccharomyces pombe strain JB879 wts10 locus
JB879_wts1112a	PP691054	genome assembly	JB879_wts1112 Schizosaccharomyces pombe strain JB879 wts1112 locus
JB879_wts1112b	PP691054	genome assembly	JB879_wts1112 Schizosaccharomyces pombe strain JB879 wts1112 locus
JB879_wts13	PP757107	genome assembly	JB879_wts13 Schizosaccharomyces pombe strain JB879 wts13 locus
JB879_wts1415a	PP691100	genome assembly	JB879_wts1415 Schizosaccharomyces pombe strain JB879 wts1415 locus
JB879_wts1415b	PP691100	genome assembly	JB879_wts1415 Schizosaccharomyces pombe strain JB879 wts1415 locus
JB879_wts16	PP756711	genome assembly	JB879_wts16 Schizosaccharomyces pombe strain JB879 wts16 locus
JB879_wts1817a	PP756773	genome assembly	JB879_wts1817 Schizosaccharomyces pombe strain JB879 wts1817 locus
JB879_wts1817b	PP756773	genome assembly	JB879_wts1817 Schizosaccharomyces pombe strain JB879 wts1817 locus
JB879_wts1920a	PP756990	genome assembly	JB879_wts1920 Schizosaccharomyces pombe strain JB879 wts1920 locus
JB879_wts1920b	PP756990	genome assembly	JB879_wts1920 Schizosaccharomyces pombe strain JB879 wts1920 locus
JB879_wts2	PP756923	genome assembly	JB879_wts2 Schizosaccharomyces pombe strain JB879 wts2 locus
JB879_wts21	PP757350	genome assembly	JB879_wts21 Schizosaccharomyces pombe strain JB879 wts21 locus
JB879_wts22	PP757365	genome assembly	JB879_wts22 Schizosaccharomyces pombe strain JB879 wts22 locus
JB879_wts23	PP756889	genome assembly	JB879_wts23 Schizosaccharomyces pombe strain JB879 wts23 locus
JB879_wts24	PP757196	genome assembly	JB879_wts24 Schizosaccharomyces pombe strain JB879 wts24 locus
JB879_wts25	PP690990	genome assembly	JB879_wts25 Schizosaccharomyces pombe strain JB879 wts25 locus
JB879_wts5	PP757163	genome assembly	JB879_wts5 Schizosaccharomyces pombe strain JB879 wts5 locus
JB879_wts6	PP756819	genome assembly	JB879_wts6 Schizosaccharomyces pombe strain JB879 wts6 locus
JB879_wts7	PP691023	genome assembly	JB879_wts7 Schizosaccharomyces pombe strain JB879 wts7 locus
JB879_wts8	PP757073	genome assembly	JB879_wts8 Schizosaccharomyces pombe strain JB879 wts8 locus
JB879_wts9	PP756850	genome assembly	JB879_wts9 Schizosaccharomyces pombe strain JB879 wts9 locus
JB900_wts0403	PP757049	genome assembly	JB900_wts0403 Schizosaccharomyces pombe strain JB900 wts0403 locus
JB900_wts10a	PP757017	genome assembly	JB900_wts10 Schizosaccharomyces pombe strain JB900 wts10 locus
JB900_wts10b	PP757017	genome assembly	JB900_wts10 Schizosaccharomyces pombe strain JB900 wts10 locus
JB900_wts10c	PP757017	genome assembly	JB900_wts10 Schizosaccharomyces pombe strain JB900 wts10 locus
JB900_wts1112a	PP691066	genome assembly	JB900_wts1112 Schizosaccharomyces pombe strain JB900 wts1112 locus
JB900_wts1112b	PP691066	genome assembly	JB900_wts1112 Schizosaccharomyces pombe strain JB900 wts1112 locus
JB900_wts1112c	PP691066	genome assembly	JB900_wts1112 Schizosaccharomyces pombe strain JB900 wts1112 locus
JB900_wts13	PP757119	genome assembly	JB900_wts13 Schizosaccharomyces pombe strain JB900 wts13 locus
JB900_wts1415a	PP691096	genome assembly	JB900_wts1415 Schizosaccharomyces pombe strain JB900 wts1415 locus
JB900_wts1415b	PP691096	genome assembly	JB900_wts1415 Schizosaccharomyces pombe strain JB900 wts1415 locus
JB900_wts16	PP756723	genome assembly	JB900_wts16 Schizosaccharomyces pombe strain JB900 wts16 locus
JB900_wts1817a	PP756785	genome assembly	JB900_wts1817 Schizosaccharomyces pombe strain JB900 wts1817 locus
JB900_wts1817b	PP756785	genome assembly	JB900_wts1817 Schizosaccharomyces pombe strain JB900 wts1817 locus
JB900_wts1920a	PP756965	genome assembly	JB900_wts1920 Schizosaccharomyces pombe strain JB900 wts1920 locus
JB900_wts1920b	PP756965	genome assembly	JB900_wts1920 Schizosaccharomyces pombe strain JB900 wts1920 locus
JB900_wts1a	PP756754	genome assembly	JB900_wts1 Schizosaccharomyces pombe strain JB900 wts1 locus
JB900_wts1b	PP756754	genome assembly	JB900_wts1 Schizosaccharomyces pombe strain JB900 wts1 locus
JB900_wts2	PP756935	genome assembly	JB900_wts2 Schizosaccharomyces pombe strain JB900 wts2 locus
JB900_wts21a	PP757346	genome assembly	JB900_wts21 Schizosaccharomyces pombe strain JB900 wts21 locus
JB900_wts21b	PP757346	genome assembly	JB900_wts21 Schizosaccharomyces pombe strain JB900 wts21 locus
JB900_wts22	PP757376	genome assembly	JB900_wts22 Schizosaccharomyces pombe strain JB900 wts22 locus
JB900_wts23	PP756901	genome assembly	JB900_wts23 Schizosaccharomyces pombe strain JB900 wts23 locus
JB900_wts24a	PP757208	genome assembly	JB900_wts24 Schizosaccharomyces pombe strain JB900 wts24 locus
JB900_wts24b	PP757208	genome assembly	JB900_wts24 Schizosaccharomyces pombe strain JB900 wts24 locus
JB900_wts24c	PP757208	genome assembly	JB900_wts24 Schizosaccharomyces pombe strain JB900 wts24 locus
JB900_wts25	PP691002	genome assembly	JB900_wts25 Schizosaccharomyces pombe strain JB900 wts25 locus
JB900_wts26	PP757267	genome assembly	JB900_wts26 Schizosaccharomyces pombe strain JB900 wts26 locus
JB900_wts27	PP757300	genome assembly	JB900_wts27 Schizosaccharomyces pombe strain JB900 wts27 locus
JB900_wts28	PP757238	genome assembly	JB900_wts28 Schizosaccharomyces pombe strain JB900 wts28 locus
JB900_wts5	PP757175	genome assembly	JB900_wts5 Schizosaccharomyces pombe strain JB900 wts5 locus
JB900_wts6	PP756831	genome assembly	JB900_wts6 Schizosaccharomyces pombe strain JB900 wts6 locus
JB900_wts7	PP691035	genome assembly	JB900_wts7 Schizosaccharomyces pombe strain JB900 wts7 locus
JB900_wts8	PP757085	genome assembly	JB900_wts8 Schizosaccharomyces pombe strain JB900 wts8 locus
JB900_wts9	PP756862	genome assembly	JB900_wts9 Schizosaccharomyces pombe strain JB900 wts9 locus
JB918_wts0403	PP757050	genome assembly	JB918_wts0403 Schizosaccharomyces pombe strain JB918 wts0403 locus
JB918_wts1	PP756755	genome assembly	JB918_wts1 Schizosaccharomyces pombe strain JB918 wts1 locus
JB918_wts10a	PP757018	genome assembly	JB918_wts10 Schizosaccharomyces pombe strain JB918 wts10 locus
JB918_wts10b	PP757018	genome assembly	JB918_wts10 Schizosaccharomyces pombe strain JB918 wts10 locus
JB918_wts10c	PP757018	genome assembly	JB918_wts10 Schizosaccharomyces pombe strain JB918 wts10 locus
JB918_wts10d	PP757018	genome assembly	JB918_wts10 Schizosaccharomyces pombe strain JB918 wts10 locus
JB918_wts1112a	PP691067	genome assembly	JB918_wts1112 Schizosaccharomyces pombe strain JB918 wts1112 locus
JB918_wts1112b	PP691067	genome assembly	JB918_wts1112 Schizosaccharomyces pombe strain JB918 wts1112 locus
JB918_wts1112c	PP691067	genome assembly	JB918_wts1112 Schizosaccharomyces pombe strain JB918 wts1112 locus
JB918_wts13	PP757120	genome assembly	JB918_wts13 Schizosaccharomyces pombe strain JB918 wts13 locus
JB918_wts1415a	PP691097	genome assembly	JB918_wts1415 Schizosaccharomyces pombe strain JB918 wts1415 locus
JB918_wts1415b	PP691097	genome assembly	JB918_wts1415 Schizosaccharomyces pombe strain JB918 wts1415 locus
JB918_wts16	PP756724	genome assembly	JB918_wts16 Schizosaccharomyces pombe strain JB918 wts16 locus
JB918_wts1817a	PP756786	genome assembly	JB918_wts1817 Schizosaccharomyces pombe strain JB918 wts1817 locus
JB918_wts1817b	PP756786	genome assembly	JB918_wts1817 Schizosaccharomyces pombe strain JB918 wts1817 locus
JB918_wts1920a	PP756966	genome assembly	JB918_wts1920 Schizosaccharomyces pombe strain JB918 wts1920 locus
JB918_wts1920b	PP756966	genome assembly	JB918_wts1920 Schizosaccharomyces pombe strain JB918 wts1920 locus
JB918_wts2	PP756936	genome assembly	JB918_wts2 Schizosaccharomyces pombe strain JB918 wts2 locus
JB918_wts21	PP757347	genome assembly	JB918_wts21 Schizosaccharomyces pombe strain JB918 wts21 locus
JB918_wts22	PP757377	genome assembly	JB918_wts22 Schizosaccharomyces pombe strain JB918 wts22 locus
JB918_wts23	PP756902	genome assembly	JB918_wts23 Schizosaccharomyces pombe strain JB918 wts23 locus
JB918_wts24	PP757209	genome assembly	JB918_wts24 Schizosaccharomyces pombe strain JB918 wts24 locus
JB918_wts25	PP691003	genome assembly	JB918_wts25 Schizosaccharomyces pombe strain JB918 wts25 locus
JB918_wts26	PP757268	genome assembly	JB918_wts26 Schizosaccharomyces pombe strain JB918 wts26 locus
JB918_wts27	PP757301	genome assembly	JB918_wts27 Schizosaccharomyces pombe strain JB918 wts27 locus
JB918_wts28	PP757239	genome assembly	JB918_wts28 Schizosaccharomyces pombe strain JB918 wts28 locus
JB918_wts5	PP757176	genome assembly	JB918_wts5 Schizosaccharomyces pombe strain JB918 wts5 locus
JB918_wts6	PP756832	genome assembly	JB918_wts6 Schizosaccharomyces pombe strain JB918 wts6 locus
JB918_wts7	PP691036	genome assembly	JB918_wts7 Schizosaccharomyces pombe strain JB918 wts7 locus
JB918_wts8a	PP757086	genome assembly	JB918_wts8 Schizosaccharomyces pombe strain JB918 wts8 locus
JB918_wts8b	PP757086	genome assembly	JB918_wts8 Schizosaccharomyces pombe strain JB918 wts8 locus
JB918_wts9	PP756863	genome assembly	JB918_wts9 Schizosaccharomyces pombe strain JB918 wts9 locus
JB929_wts0403	PP757038	genome assembly	JB929_wts0403 Schizosaccharomyces pombe strain JB929 wts0403 locus
JB929_wts1	PP756743	genome assembly	JB929_wts1 Schizosaccharomyces pombe strain JB929 wts1 locus
JB929_wts10a	PP757006	genome assembly	JB929_wts10 Schizosaccharomyces pombe strain JB929 wts10 locus
JB929_wts10b	PP757006	genome assembly	JB929_wts10 Schizosaccharomyces pombe strain JB929 wts10 locus
JB929_wts10c	PP757006	genome assembly	JB929_wts10 Schizosaccharomyces pombe strain JB929 wts10 locus
JB929_wts1112a	PP691055	genome assembly	JB929_wts1112 Schizosaccharomyces pombe strain JB929 wts1112 locus
JB929_wts1112b	PP691055	genome assembly	JB929_wts1112 Schizosaccharomyces pombe strain JB929 wts1112 locus
JB929_wts1112c	PP691055	genome assembly	JB929_wts1112 Schizosaccharomyces pombe strain JB929 wts1112 locus
JB929_wts13	PP757108	genome assembly	JB929_wts13 Schizosaccharomyces pombe strain JB929 wts13 locus
JB929_wts1415a	PP691085	genome assembly	JB929_wts1415 Schizosaccharomyces pombe strain JB929 wts1415 locus
JB929_wts1415b	PP691085	genome assembly	JB929_wts1415 Schizosaccharomyces pombe strain JB929 wts1415 locus
JB929_wts1817a	PP756774	genome assembly	JB929_wts1817 Schizosaccharomyces pombe strain JB929 wts1817 locus
JB929_wts1817b	PP756774	genome assembly	JB929_wts1817 Schizosaccharomyces pombe strain JB929 wts1817 locus
JB929_wts1920a	PP756954	genome assembly	JB929_wts1920 Schizosaccharomyces pombe strain JB929 wts1920 locus
JB929_wts1920b	PP756954	genome assembly	JB929_wts1920 Schizosaccharomyces pombe strain JB929 wts1920 locus
JB929_wts2	PP756924	genome assembly	JB929_wts2 Schizosaccharomyces pombe strain JB929 wts2 locus
JB929_wts21	PP757335	genome assembly	JB929_wts21 Schizosaccharomyces pombe strain JB929 wts21 locus
JB929_wts22	PP757381	genome assembly	JB929_wts22 Schizosaccharomyces pombe strain JB929 wts22 locus
JB929_wts23	PP756890	genome assembly	JB929_wts23 Schizosaccharomyces pombe strain JB929 wts23 locus
JB929_wts24	PP757197	genome assembly	JB929_wts24 Schizosaccharomyces pombe strain JB929 wts24 locus
JB929_wts25	PP690991	genome assembly	JB929_wts25 Schizosaccharomyces pombe strain JB929 wts25 locus
JB929_wts26	PP757256	genome assembly	JB929_wts26 Schizosaccharomyces pombe strain JB929 wts26 locus
JB929_wts27	PP757289	genome assembly	JB929_wts27 Schizosaccharomyces pombe strain JB929 wts27 locus
JB929_wts28	PP757227	genome assembly	JB929_wts28 Schizosaccharomyces pombe strain JB929 wts28 locus
JB929_wts5a	PP757164	genome assembly	JB929_wts5 Schizosaccharomyces pombe strain JB929 wts5 locus
JB929_wts5b	PP757164	genome assembly	JB929_wts5 Schizosaccharomyces pombe strain JB929 wts5 locus
JB929_wts6	PP756820	genome assembly	JB929_wts6 Schizosaccharomyces pombe strain JB929 wts6 locus
JB929_wts7	PP691024	genome assembly	JB929_wts7 Schizosaccharomyces pombe strain JB929 wts7 locus
JB929_wts8a	PP757074	genome assembly	JB929_wts8 Schizosaccharomyces pombe strain JB929 wts8 locus
JB929_wts8b	PP757074	genome assembly	JB929_wts8 Schizosaccharomyces pombe strain JB929 wts8 locus
JB929_wts9	PP756851	genome assembly	JB929_wts9 Schizosaccharomyces pombe strain JB929 wts9 locus
JB934_wts0403a	PP757051	genome assembly	JB934_wts0403 Schizosaccharomyces pombe strain JB934 wts0403 locus
JB934_wts0403b	PP757051	genome assembly	JB934_wts0403 Schizosaccharomyces pombe strain JB934 wts0403 locus
JB934_wts1	PP756756	genome assembly	JB934_wts1 Schizosaccharomyces pombe strain JB934 wts1 locus
JB934_wts10a	PP757019	genome assembly	JB934_wts10 Schizosaccharomyces pombe strain JB934 wts10 locus
JB934_wts10b	PP757019	genome assembly	JB934_wts10 Schizosaccharomyces pombe strain JB934 wts10 locus
JB934_wts1112a	PP691068	genome assembly	JB934_wts1112 Schizosaccharomyces pombe strain JB934 wts1112 locus
JB934_wts1112b	PP691068	genome assembly	JB934_wts1112 Schizosaccharomyces pombe strain JB934 wts1112 locus
JB934_wts1112c	PP691068	genome assembly	JB934_wts1112 Schizosaccharomyces pombe strain JB934 wts1112 locus
JB934_wts13	PP757121	genome assembly	JB934_wts13 Schizosaccharomyces pombe strain JB934 wts13 locus
JB934_wts1415a	PP691098	genome assembly	JB934_wts1415 Schizosaccharomyces pombe strain JB934 wts1415 locus
JB934_wts1415b	PP691098	genome assembly	JB934_wts1415 Schizosaccharomyces pombe strain JB934 wts1415 locus
JB934_wts16	PP756725	genome assembly	JB934_wts16 Schizosaccharomyces pombe strain JB934 wts16 locus
JB934_wts1817a	PP756787	genome assembly	JB934_wts1817 Schizosaccharomyces pombe strain JB934 wts1817 locus
JB934_wts1817b	PP756787	genome assembly	JB934_wts1817 Schizosaccharomyces pombe strain JB934 wts1817 locus
JB934_wts1920a	PP756967	genome assembly	JB934_wts1920 Schizosaccharomyces pombe strain JB934 wts1920 locus
JB934_wts1920b	PP756967	genome assembly	JB934_wts1920 Schizosaccharomyces pombe strain JB934 wts1920 locus
JB934_wts21	PP757348	genome assembly	JB934_wts21 Schizosaccharomyces pombe strain JB934 wts21 locus
JB934_wts22	PP757378	genome assembly	JB934_wts22 Schizosaccharomyces pombe strain JB934 wts22 locus
JB934_wts23	PP756903	genome assembly	JB934_wts23 Schizosaccharomyces pombe strain JB934 wts23 locus
JB934_wts24a	PP757210	genome assembly	JB934_wts24 Schizosaccharomyces pombe strain JB934 wts24 locus
JB934_wts24b	PP757210	genome assembly	JB934_wts24 Schizosaccharomyces pombe strain JB934 wts24 locus
JB934_wts25a	PP691004	genome assembly	JB934_wts25 Schizosaccharomyces pombe strain JB934 wts25 locus
JB934_wts25b	PP691004	genome assembly	JB934_wts25 Schizosaccharomyces pombe strain JB934 wts25 locus
JB934_wts26	PP757269	genome assembly	JB934_wts26 Schizosaccharomyces pombe strain JB934 wts26 locus
JB934_wts27	PP757302	genome assembly	JB934_wts27 Schizosaccharomyces pombe strain JB934 wts27 locus
JB934_wts28	PP757240	genome assembly	JB934_wts28 Schizosaccharomyces pombe strain JB934 wts28 locus
JB934_wts2a	PP756937	genome assembly	JB934_wts2 Schizosaccharomyces pombe strain JB934 wts2 locus
JB934_wts2b	PP756937	genome assembly	JB934_wts2 Schizosaccharomyces pombe strain JB934 wts2 locus
JB934_wts5	PP757177	genome assembly	JB934_wts5 Schizosaccharomyces pombe strain JB934 wts5 locus
JB934_wts6	PP756833	genome assembly	JB934_wts6 Schizosaccharomyces pombe strain JB934 wts6 locus
JB934_wts7	PP691037	genome assembly	JB934_wts7 Schizosaccharomyces pombe strain JB934 wts7 locus
JB934_wts8	PP757087	genome assembly	JB934_wts8 Schizosaccharomyces pombe strain JB934 wts8 locus
JB934_wts9	PP756864	genome assembly	JB934_wts9 Schizosaccharomyces pombe strain JB934 wts9 locus
JB938_wts0403a	PP757039	genome assembly	JB938_wts0403 Schizosaccharomyces pombe strain JB938 wts0403 locus
JB938_wts0403b	PP757039	genome assembly	JB938_wts0403 Schizosaccharomyces pombe strain JB938 wts0403 locus
JB938_wts1	PP756744	genome assembly	JB938_wts1 Schizosaccharomyces pombe strain JB938 wts1 locus
JB938_wts10	PP757007	genome assembly	JB938_wts10 Schizosaccharomyces pombe strain JB938 wts10 locus
JB938_wts1112a	PP691056	genome assembly	JB938_wts1112 Schizosaccharomyces pombe strain JB938 wts1112 locus
JB938_wts1112b	PP691056	genome assembly	JB938_wts1112 Schizosaccharomyces pombe strain JB938 wts1112 locus
JB938_wts13	PP757109	genome assembly	JB938_wts13 Schizosaccharomyces pombe strain JB938 wts13 locus
JB938_wts1415a	PP691086	genome assembly	JB938_wts1415 Schizosaccharomyces pombe strain JB938 wts1415 locus
JB938_wts1415b	PP691086	genome assembly	JB938_wts1415 Schizosaccharomyces pombe strain JB938 wts1415 locus
JB938_wts16	PP756713	genome assembly	JB938_wts16 Schizosaccharomyces pombe strain JB938 wts16 locus
JB938_wts1817a	PP756775	genome assembly	JB938_wts1817 Schizosaccharomyces pombe strain JB938 wts1817 locus
JB938_wts1817b	PP756775	genome assembly	JB938_wts1817 Schizosaccharomyces pombe strain JB938 wts1817 locus
JB938_wts1920a	PP756955	genome assembly	JB938_wts1920 Schizosaccharomyces pombe strain JB938 wts1920 locus
JB938_wts1920b	PP756955	genome assembly	JB938_wts1920 Schizosaccharomyces pombe strain JB938 wts1920 locus
JB938_wts2	PP756925	genome assembly	JB938_wts2 Schizosaccharomyces pombe strain JB938 wts2 locus
JB938_wts21	PP757336	genome assembly	JB938_wts21 Schizosaccharomyces pombe strain JB938 wts21 locus
JB938_wts22	PP757366	genome assembly	JB938_wts22 Schizosaccharomyces pombe strain JB938 wts22 locus
JB938_wts23	PP756891	genome assembly	JB938_wts23 Schizosaccharomyces pombe strain JB938 wts23 locus
JB938_wts24	PP757198	genome assembly	JB938_wts24 Schizosaccharomyces pombe strain JB938 wts24 locus
JB938_wts25	PP690992	genome assembly	JB938_wts25 Schizosaccharomyces pombe strain JB938 wts25 locus
JB938_wts5	PP757165	genome assembly	JB938_wts5 Schizosaccharomyces pombe strain JB938 wts5 locus
JB938_wts6	PP756821	genome assembly	JB938_wts6 Schizosaccharomyces pombe strain JB938 wts6 locus
JB938_wts7	PP691025	genome assembly	JB938_wts7 Schizosaccharomyces pombe strain JB938 wts7 locus
JB938_wts8	PP757075	genome assembly	JB938_wts8 Schizosaccharomyces pombe strain JB938 wts8 locus
JB938_wts9	PP756852	genome assembly	JB938_wts9 Schizosaccharomyces pombe strain JB938 wts9 locus
JB939_wts0403a	PP757052	genome assembly	JB939_wts0403 Schizosaccharomyces pombe strain JB939 wts0403 locus
JB939_wts0403b	PP757052	genome assembly	JB939_wts0403 Schizosaccharomyces pombe strain JB939 wts0403 locus
JB939_wts1	PP756757	genome assembly	JB939_wts1 Schizosaccharomyces pombe strain JB939 wts1 locus
JB939_wts10	PP757020	genome assembly	JB939_wts10 Schizosaccharomyces pombe strain JB939 wts10 locus
JB939_wts1112a	PP691069	genome assembly	JB939_wts1112 Schizosaccharomyces pombe strain JB939 wts1112 locus
JB939_wts1112b	PP691069	genome assembly	JB939_wts1112 Schizosaccharomyces pombe strain JB939 wts1112 locus
JB939_wts1112c	PP691069	genome assembly	JB939_wts1112 Schizosaccharomyces pombe strain JB939 wts1112 locus
JB939_wts13	PP757122	genome assembly	JB939_wts13 Schizosaccharomyces pombe strain JB939 wts13 locus
JB939_wts1415a	PP691099	genome assembly	JB939_wts1415 Schizosaccharomyces pombe strain JB939 wts1415 locus
JB939_wts1415b	PP691099	genome assembly	JB939_wts1415 Schizosaccharomyces pombe strain JB939 wts1415 locus
JB939_wts16	PP756726	genome assembly	JB939_wts16 Schizosaccharomyces pombe strain JB939 wts16 locus
JB939_wts1817a	PP756788	genome assembly	JB939_wts1817 Schizosaccharomyces pombe strain JB939 wts1817 locus
JB939_wts1817b	PP756788	genome assembly	JB939_wts1817 Schizosaccharomyces pombe strain JB939 wts1817 locus
JB939_wts1920a	PP756968	genome assembly	JB939_wts1920 Schizosaccharomyces pombe strain JB939 wts1920 locus
JB939_wts1920b	PP756968	genome assembly	JB939_wts1920 Schizosaccharomyces pombe strain JB939 wts1920 locus
JB939_wts21	PP757349	genome assembly	JB939_wts21 Schizosaccharomyces pombe strain JB939 wts21 locus
JB939_wts22	PP757379	genome assembly	JB939_wts22 Schizosaccharomyces pombe strain JB939 wts22 locus
JB939_wts23	PP756904	genome assembly	JB939_wts23 Schizosaccharomyces pombe strain JB939 wts23 locus
JB939_wts24	PP757211	genome assembly	JB939_wts24 Schizosaccharomyces pombe strain JB939 wts24 locus
JB939_wts25	PP691005	genome assembly	JB939_wts25 Schizosaccharomyces pombe strain JB939 wts25 locus
JB939_wts26	PP757270	genome assembly	JB939_wts26 Schizosaccharomyces pombe strain JB939 wts26 locus
JB939_wts27	PP757303	genome assembly	JB939_wts27 Schizosaccharomyces pombe strain JB939 wts27 locus
JB939_wts28	PP757241	genome assembly	JB939_wts28 Schizosaccharomyces pombe strain JB939 wts28 locus
JB939_wts29	PP747044	genome assembly	JB939_wts29 Schizosaccharomyces pombe strain JB939 wts29 locus
JB939_wts2a	PP756938	genome assembly	JB939_wts2 Schizosaccharomyces pombe strain JB939 wts2 locus
JB939_wts2b	PP756938	genome assembly	JB939_wts2 Schizosaccharomyces pombe strain JB939 wts2 locus
JB939_wts5a	PP757178	genome assembly	JB939_wts5 Schizosaccharomyces pombe strain JB939 wts5 locus
JB939_wts5b	PP757178	genome assembly	JB939_wts5 Schizosaccharomyces pombe strain JB939 wts5 locus
JB939_wts6	PP756834	genome assembly	JB939_wts6 Schizosaccharomyces pombe strain JB939 wts6 locus
JB939_wts7	PP691038	genome assembly	JB939_wts7 Schizosaccharomyces pombe strain JB939 wts7 locus
JB939_wts8	PP757088	genome assembly	JB939_wts8 Schizosaccharomyces pombe strain JB939 wts8 locus
JB939_wts9	PP756865	genome assembly	JB939_wts9 Schizosaccharomyces pombe strain JB939 wts9 locus
JB943_wts0403	PP757040	genome assembly	JB943_wts0403 Schizosaccharomyces pombe strain JB943 wts0403 locus
JB943_wts10a	PP757008	genome assembly	JB943_wts10 Schizosaccharomyces pombe strain JB943 wts10 locus
JB943_wts10b	PP757008	genome assembly	JB943_wts10 Schizosaccharomyces pombe strain JB943 wts10 locus
JB943_wts10c	PP757008	genome assembly	JB943_wts10 Schizosaccharomyces pombe strain JB943 wts10 locus
JB943_wts1112a	PP691057	genome assembly	JB943_wts1112 Schizosaccharomyces pombe strain JB943 wts1112 locus
JB943_wts1112b	PP691057	genome assembly	JB943_wts1112 Schizosaccharomyces pombe strain JB943 wts1112 locus
JB943_wts1112c	PP691057	genome assembly	JB943_wts1112 Schizosaccharomyces pombe strain JB943 wts1112 locus
JB943_wts13	PP757110	genome assembly	JB943_wts13 Schizosaccharomyces pombe strain JB943 wts13 locus
JB943_wts1415a	PP691087	genome assembly	JB943_wts1415 Schizosaccharomyces pombe strain JB943 wts1415 locus
JB943_wts1415b	PP691087	genome assembly	JB943_wts1415 Schizosaccharomyces pombe strain JB943 wts1415 locus
JB943_wts16	PP756714	genome assembly	JB943_wts16 Schizosaccharomyces pombe strain JB943 wts16 locus
JB943_wts1817a	PP756776	genome assembly	JB943_wts1817 Schizosaccharomyces pombe strain JB943 wts1817 locus
JB943_wts1817b	PP756776	genome assembly	JB943_wts1817 Schizosaccharomyces pombe strain JB943 wts1817 locus
JB943_wts1920a	PP756956	genome assembly	JB943_wts1920 Schizosaccharomyces pombe strain JB943 wts1920 locus
JB943_wts1920b	PP756956	genome assembly	JB943_wts1920 Schizosaccharomyces pombe strain JB943 wts1920 locus
JB943_wts1a	PP756745	genome assembly	JB943_wts1 Schizosaccharomyces pombe strain JB943 wts1 locus
JB943_wts1b	PP756745	genome assembly	JB943_wts1 Schizosaccharomyces pombe strain JB943 wts1 locus
JB943_wts2	PP756926	genome assembly	JB943_wts2 Schizosaccharomyces pombe strain JB943 wts2 locus
JB943_wts21	PP757337	genome assembly	JB943_wts21 Schizosaccharomyces pombe strain JB943 wts21 locus
JB943_wts22	PP757367	genome assembly	JB943_wts22 Schizosaccharomyces pombe strain JB943 wts22 locus
JB943_wts23	PP756892	genome assembly	JB943_wts23 Schizosaccharomyces pombe strain JB943 wts23 locus
JB943_wts24	PP757199	genome assembly	JB943_wts24 Schizosaccharomyces pombe strain JB943 wts24 locus
JB943_wts25	PP690993	genome assembly	JB943_wts25 Schizosaccharomyces pombe strain JB943 wts25 locus
JB943_wts26	PP757258	genome assembly	JB943_wts26 Schizosaccharomyces pombe strain JB943 wts26 locus
JB943_wts27	PP757291	genome assembly	JB943_wts27 Schizosaccharomyces pombe strain JB943 wts27 locus
JB943_wts28	PP757229	genome assembly	JB943_wts28 Schizosaccharomyces pombe strain JB943 wts28 locus
JB943_wts5a	PP757166	genome assembly	JB943_wts5 Schizosaccharomyces pombe strain JB943 wts5 locus
JB943_wts5b	PP757166	genome assembly	JB943_wts5 Schizosaccharomyces pombe strain JB943 wts5 locus
JB943_wts6	PP756822	genome assembly	JB943_wts6 Schizosaccharomyces pombe strain JB943 wts6 locus
JB943_wts7	PP691026	genome assembly	JB943_wts7 Schizosaccharomyces pombe strain JB943 wts7 locus
JB943_wts8	PP757076	genome assembly	JB943_wts8 Schizosaccharomyces pombe strain JB943 wts8 locus
JB943_wts9	PP756853	genome assembly	JB943_wts9 Schizosaccharomyces pombe strain JB943 wts9 locus
JB953_wts0403	PP757041	genome assembly	JB953_wts0403 Schizosaccharomyces pombe strain JB953 wts0403 locus
JB953_wts10a	PP757009	genome assembly	JB953_wts10 Schizosaccharomyces pombe strain JB953 wts10 locus
JB953_wts10b	PP757009	genome assembly	JB953_wts10 Schizosaccharomyces pombe strain JB953 wts10 locus
JB953_wts10c	PP757009	genome assembly	JB953_wts10 Schizosaccharomyces pombe strain JB953 wts10 locus
JB953_wts1112a	PP691058	genome assembly	JB953_wts1112 Schizosaccharomyces pombe strain JB953 wts1112 locus
JB953_wts1112b	PP691058	genome assembly	JB953_wts1112 Schizosaccharomyces pombe strain JB953 wts1112 locus
JB953_wts13	PP757111	genome assembly	JB953_wts13 Schizosaccharomyces pombe strain JB953 wts13 locus
JB953_wts1415a	PP691088	genome assembly	JB953_wts1415 Schizosaccharomyces pombe strain JB953 wts1415 locus
JB953_wts1415b	PP691088	genome assembly	JB953_wts1415 Schizosaccharomyces pombe strain JB953 wts1415 locus
JB953_wts16a	PP756715	genome assembly	JB953_wts16 Schizosaccharomyces pombe strain JB953 wts16 locus
JB953_wts16b	PP756715	genome assembly	JB953_wts16 Schizosaccharomyces pombe strain JB953 wts16 locus
JB953_wts1817a	PP756777	genome assembly	JB953_wts1817 Schizosaccharomyces pombe strain JB953 wts1817 locus
JB953_wts1817b	PP756777	genome assembly	JB953_wts1817 Schizosaccharomyces pombe strain JB953 wts1817 locus
JB953_wts1920a	PP756957	genome assembly	JB953_wts1920 Schizosaccharomyces pombe strain JB953 wts1920 locus
JB953_wts1920b	PP756957	genome assembly	JB953_wts1920 Schizosaccharomyces pombe strain JB953 wts1920 locus
JB953_wts1a	PP756746	genome assembly	JB953_wts1 Schizosaccharomyces pombe strain JB953 wts1 locus
JB953_wts1b	PP756746	genome assembly	JB953_wts1 Schizosaccharomyces pombe strain JB953 wts1 locus
JB953_wts2	PP756927	genome assembly	JB953_wts2 Schizosaccharomyces pombe strain JB953 wts2 locus
JB953_wts21	PP757338	genome assembly	JB953_wts21 Schizosaccharomyces pombe strain JB953 wts21 locus
JB953_wts22	PP757368	genome assembly	JB953_wts22 Schizosaccharomyces pombe strain JB953 wts22 locus
JB953_wts23	PP756893	genome assembly	JB953_wts23 Schizosaccharomyces pombe strain JB953 wts23 locus
JB953_wts24a	PP757200	genome assembly	JB953_wts24 Schizosaccharomyces pombe strain JB953 wts24 locus
JB953_wts24b	PP757200	genome assembly	JB953_wts24 Schizosaccharomyces pombe strain JB953 wts24 locus
JB953_wts24c	PP757200	genome assembly	JB953_wts24 Schizosaccharomyces pombe strain JB953 wts24 locus
JB953_wts25	PP690994	genome assembly	JB953_wts25 Schizosaccharomyces pombe strain JB953 wts25 locus
JB953_wts26a	PP757259	genome assembly	JB953_wts26 Schizosaccharomyces pombe strain JB953 wts26 locus
JB953_wts26b	PP757259	genome assembly	JB953_wts26 Schizosaccharomyces pombe strain JB953 wts26 locus
JB953_wts27a	PP757292	genome assembly	JB953_wts27 Schizosaccharomyces pombe strain JB953 wts27 locus
JB953_wts27b	PP757292	genome assembly	JB953_wts27 Schizosaccharomyces pombe strain JB953 wts27 locus
JB953_wts28a	PP757230	genome assembly	JB953_wts28 Schizosaccharomyces pombe strain JB953 wts28 locus
JB953_wts28b	PP757230	genome assembly	JB953_wts28 Schizosaccharomyces pombe strain JB953 wts28 locus
JB953_wts5a	PP757167	genome assembly	JB953_wts5 Schizosaccharomyces pombe strain JB953 wts5 locus
JB953_wts5b	PP757167	genome assembly	JB953_wts5 Schizosaccharomyces pombe strain JB953 wts5 locus
JB953_wts6a	PP756823	genome assembly	JB953_wts6 Schizosaccharomyces pombe strain JB953 wts6 locus
JB953_wts6b	PP756823	genome assembly	JB953_wts6 Schizosaccharomyces pombe strain JB953 wts6 locus
JB953_wts7	PP691027	genome assembly	JB953_wts7 Schizosaccharomyces pombe strain JB953 wts7 locus
JB953_wts8	PP757077	genome assembly	JB953_wts8 Schizosaccharomyces pombe strain JB953 wts8 locus
JB953_wts9	PP756854	genome assembly	JB953_wts9 Schizosaccharomyces pombe strain JB953 wts9 locus
DY15505_wts13	PP757146	amplicon	DY15505_wts13 Schizosaccharomyces pombe strain DY15505 wts13 locus
DY15505_wts1920a	PP756986	amplicon	DY15505_wts1920 Schizosaccharomyces pombe strain DY15505 wts1920 locus
DY15505_wts1920b	PP756986	amplicon	DY15505_wts1920 Schizosaccharomyces pombe strain DY15505 wts1920 locus
DY15505_wts27	PP757318	amplicon	DY15505_wts27 Schizosaccharomyces pombe strain DY15505 wts27 locus
DY29151_wts13	PP757149	amplicon	DY29151_wts13 Schizosaccharomyces pombe strain DY29151 wts13 locus
DY29151_wts1920a	PP756989	amplicon	DY29151_wts1920 Schizosaccharomyces pombe strain DY29151 wts1920 locus
DY29151_wts1920b	PP756989	amplicon	DY29151_wts1920 Schizosaccharomyces pombe strain DY29151 wts1920 locus
DY29151_wts9	PP756873	amplicon	DY29151_wts9 Schizosaccharomyces pombe strain DY29151 wts9 locus
DY29151_wts1817a	PP756803	amplicon	DY29151_wts1817 Schizosaccharomyces pombe strain DY29151 wts1817 locus
DY29151_wts1817b	PP756803	amplicon	DY29151_wts1817 Schizosaccharomyces pombe strain DY29151 wts1817 locus
DY29151_wts1817c	PP756803	amplicon	DY29151_wts1817 Schizosaccharomyces pombe strain DY29151 wts1817 locus
DY29157_wts13	PP757142	amplicon	DY29157_wts13 Schizosaccharomyces pombe strain DY29157 wts13 locus
DY29157_wts1817a	PP756801	amplicon	DY29157_wts1817 Schizosaccharomyces pombe strain DY29157 wts1817 locus
DY29157_wts1817b	PP756801	amplicon	DY29157_wts1817 Schizosaccharomyces pombe strain DY29157 wts1817 locus
DY29157_wts27	PP757315	amplicon	DY29157_wts27 Schizosaccharomyces pombe strain DY29157 wts27 locus
DY29158_wts13	PP757147	amplicon	DY29158_wts13 Schizosaccharomyces pombe strain DY29158 wts13 locus
DY29158_wts1920a	PP756987	amplicon	DY29158_wts1920 Schizosaccharomyces pombe strain DY29158 wts1920 locus
DY29158_wts1920b	PP756987	amplicon	DY29158_wts1920 Schizosaccharomyces pombe strain DY29158 wts1920 locus
DY29159_wts13	PP757143	amplicon	DY29159_wts13 Schizosaccharomyces pombe strain DY29159 wts13 locus
DY29159_wts1817	PP756802	amplicon	DY29159_wts1817 Schizosaccharomyces pombe strain DY29159 wts1817 locus
DY29159_wts1920a	PP756984	amplicon	DY29159_wts1920 Schizosaccharomyces pombe strain DY29159 wts1920 locus
DY29159_wts1920b	PP756984	amplicon	DY29159_wts1920 Schizosaccharomyces pombe strain DY29159 wts1920 locus
DY29159_wts23	PP756907	amplicon	DY29159_wts23 Schizosaccharomyces pombe strain DY29159 wts23 locus
DY29159_wts27	PP757316	amplicon	DY29159_wts27 Schizosaccharomyces pombe strain DY29159 wts27 locus
DY29164_wts0403	PP757057	amplicon	DY29164_wts0403 Schizosaccharomyces pombe strain DY29164 wts0403 locus
DY29164_wts13	PP757144	amplicon	DY29164_wts13 Schizosaccharomyces pombe strain DY29164 wts13 locus
DY29164_wts1920a	PP756985	amplicon	DY29164_wts1920 Schizosaccharomyces pombe strain DY29164 wts1920 locus
DY29164_wts1920b	PP756985	amplicon	DY29164_wts1920 Schizosaccharomyces pombe strain DY29164 wts1920 locus
DY29164_wts8a	PP757091	amplicon	DY29164_wts8 Schizosaccharomyces pombe strain DY29164 wts8 locus
DY29164_wts8b	PP757091	amplicon	DY29164_wts8 Schizosaccharomyces pombe strain DY29164 wts8 locus
DY29164_wts9	PP756872	amplicon	DY29164_wts9 Schizosaccharomyces pombe strain DY29164 wts9 locus
DY29165_wts13	PP757145	amplicon	DY29165_wts13 Schizosaccharomyces pombe strain DY29165 wts13 locus
DY29165_wts27	PP757317	amplicon	DY29165_wts27 Schizosaccharomyces pombe strain DY29165 wts27 locus
DY39688_wts13	PP757148	amplicon	DY39688_wts13 Schizosaccharomyces pombe strain DY39688 wts13 locus
DY39688_wts1920a	PP756988	amplicon	DY39688_wts1920 Schizosaccharomyces pombe strain DY39688 wts1920 locus
DY39688_wts1920b	PP756988	amplicon	DY39688_wts1920 Schizosaccharomyces pombe strain DY39688 wts1920 locus
DY39688_wts27	PP757319	amplicon	DY39688_wts27 Schizosaccharomyces pombe strain DY39688 wts27 locus
JB1117_wts13	PP757131	amplicon	JB1117_wts13 Schizosaccharomyces pombe strain JB1117 wts13 locus
JB1117_wts1920a	PP756976	amplicon	JB1117_wts1920 Schizosaccharomyces pombe strain JB1117 wts1920 locus
JB1117_wts1920b	PP756976	amplicon	JB1117_wts1920 Schizosaccharomyces pombe strain JB1117 wts1920 locus
JB1117_wts27	PP757306	amplicon	JB1117_wts27 Schizosaccharomyces pombe strain JB1117 wts27 locus
JB1117_wts8a	PP757090	amplicon	JB1117_wts8 Schizosaccharomyces pombe strain JB1117 wts8 locus
JB1117_wts8b	PP757090	amplicon	JB1117_wts8 Schizosaccharomyces pombe strain JB1117 wts8 locus
JB1154_wts13	PP757132	amplicon	JB1154_wts13 Schizosaccharomyces pombe strain JB1154 wts13 locus
JB1154_wts1920a	PP756977	amplicon	JB1154_wts1920 Schizosaccharomyces pombe strain JB1154 wts1920 locus
JB1154_wts1920b	PP756977	amplicon	JB1154_wts1920 Schizosaccharomyces pombe strain JB1154 wts1920 locus
JB1154_wts27	PP757307	amplicon	JB1154_wts27 Schizosaccharomyces pombe strain JB1154 wts27 locus
JB762_wts13	PP757127	amplicon	JB762_wts13 Schizosaccharomyces pombe strain JB762 wts13 locus
JB762_wts1920a	PP756972	amplicon	JB762_wts1920 Schizosaccharomyces pombe strain JB762 wts1920 locus
JB762_wts1920b	PP756972	amplicon	JB762_wts1920 Schizosaccharomyces pombe strain JB762 wts1920 locus
JB762_wts9	PP756867	amplicon	JB762_wts9 Schizosaccharomyces pombe strain JB762 wts9 locus
JB838_wts13	PP757133	amplicon	JB838_wts13 Schizosaccharomyces pombe strain JB838 wts13 locus
JB838_wts27	PP757308	amplicon	JB838_wts27 Schizosaccharomyces pombe strain JB838 wts27 locus
JB841_wts13	PP757130	amplicon	JB841_wts13 Schizosaccharomyces pombe strain JB841 wts13 locus
JB841_wts1817	PP756792	amplicon	JB841_wts1817 Schizosaccharomyces pombe strain JB841 wts1817 locus
JB841_wts1920a	PP756975	amplicon	JB841_wts1920 Schizosaccharomyces pombe strain JB841 wts1920 locus
JB841_wts1920b	PP756975	amplicon	JB841_wts1920 Schizosaccharomyces pombe strain JB841 wts1920 locus
JB841_wts27	PP757305	amplicon	JB841_wts27 Schizosaccharomyces pombe strain JB841 wts27 locus
JB845_wts13	PP757134	amplicon	JB845_wts13 Schizosaccharomyces pombe strain JB845 wts13 locus
JB845_wts1817	PP756793	amplicon	JB845_wts1817 Schizosaccharomyces pombe strain JB845 wts1817 locus
JB845_wts1920a	PP756978	amplicon	JB845_wts1920 Schizosaccharomyces pombe strain JB845 wts1920 locus
JB845_wts1920b	PP756978	amplicon	JB845_wts1920 Schizosaccharomyces pombe strain JB845 wts1920 locus
JB845_wts27	PP757309	amplicon	JB845_wts27 Schizosaccharomyces pombe strain JB845 wts27 locus
JB848_wts13	PP757135	amplicon	JB848_wts13 Schizosaccharomyces pombe strain JB848 wts13 locus
JB848_wts1817a	PP756794	amplicon	JB848_wts1817 Schizosaccharomyces pombe strain JB848 wts1817 locus
JB848_wts1817b	PP756794	amplicon	JB848_wts1817 Schizosaccharomyces pombe strain JB848 wts1817 locus
JB848_wts1920a	PP756979	amplicon	JB848_wts1920 Schizosaccharomyces pombe strain JB848 wts1920 locus
JB848_wts1920b	PP756979	amplicon	JB848_wts1920 Schizosaccharomyces pombe strain JB848 wts1920 locus
JB848_wts27	PP757310	amplicon	JB848_wts27 Schizosaccharomyces pombe strain JB848 wts27 locus
JB848_wts9	PP756869	amplicon	JB848_wts9 Schizosaccharomyces pombe strain JB848 wts9 locus
JB852_wts0403	PP757055	amplicon	JB852_wts0403 Schizosaccharomyces pombe strain JB852 wts0403 locus
JB852_wts13	PP757136	amplicon	JB852_wts13 Schizosaccharomyces pombe strain JB852 wts13 locus
JB852_wts1817	PP756795	amplicon	JB852_wts1817 Schizosaccharomyces pombe strain JB852 wts1817 locus
JB852_wts27	PP757311	amplicon	JB852_wts27 Schizosaccharomyces pombe strain JB852 wts27 locus
JB852_wts9	PP756870	amplicon	JB852_wts9 Schizosaccharomyces pombe strain JB852 wts9 locus
JB870_wts0403a	PP757054	amplicon	JB870_wts0403 Schizosaccharomyces pombe strain JB870 wts0403 locus
JB870_wts0403b	PP757054	amplicon	JB870_wts0403 Schizosaccharomyces pombe strain JB870 wts0403 locus
JB870_wts13	PP757128	amplicon	JB870_wts13 Schizosaccharomyces pombe strain JB870 wts13 locus
JB870_wts1920a	PP756973	amplicon	JB870_wts1920 Schizosaccharomyces pombe strain JB870 wts1920 locus
JB870_wts1920b	PP756973	amplicon	JB870_wts1920 Schizosaccharomyces pombe strain JB870 wts1920 locus
JB870_wts9	PP756868	amplicon	JB870_wts9 Schizosaccharomyces pombe strain JB870 wts9 locus
JB875_wts0403	PP757056	amplicon	JB875_wts0403 Schizosaccharomyces pombe strain JB875 wts0403 locus
JB875_wts13	PP757137	amplicon	JB875_wts13 Schizosaccharomyces pombe strain JB875 wts13 locus
JB875_wts1817a	PP756796	amplicon	JB875_wts1817 Schizosaccharomyces pombe strain JB875 wts1817 locus
JB875_wts1817b	PP756796	amplicon	JB875_wts1817 Schizosaccharomyces pombe strain JB875 wts1817 locus
JB875_wts1920	PP756980	amplicon	JB875_wts1920 Schizosaccharomyces pombe strain JB875 wts1920 locus
JB875_wts27	PP757312	amplicon	JB875_wts27 Schizosaccharomyces pombe strain JB875 wts27 locus
JB875_wts9	PP756871	amplicon	JB875_wts9 Schizosaccharomyces pombe strain JB875 wts9 locus
JB878_wts13	PP757124	amplicon	JB878_wts13 Schizosaccharomyces pombe strain JB878 wts13 locus
JB878_wts1817a	PP756789	amplicon	JB878_wts1817 Schizosaccharomyces pombe strain JB878 wts1817 locus
JB878_wts1817b	PP756789	amplicon	JB878_wts1817 Schizosaccharomyces pombe strain JB878 wts1817 locus
JB884_wts13	PP757138	amplicon	JB884_wts13 Schizosaccharomyces pombe strain JB884 wts13 locus
JB884_wts1817a	PP756797	amplicon	JB884_wts1817 Schizosaccharomyces pombe strain JB884 wts1817 locus
JB884_wts1817b	PP756797	amplicon	JB884_wts1817 Schizosaccharomyces pombe strain JB884 wts1817 locus
JB899_wts13	PP757126	amplicon	JB899_wts13 Schizosaccharomyces pombe strain JB899 wts13 locus
JB899_wts1817a	PP756790	amplicon	JB899_wts1817 Schizosaccharomyces pombe strain JB899 wts1817 locus
JB899_wts1817b	PP756790	amplicon	JB899_wts1817 Schizosaccharomyces pombe strain JB899 wts1817 locus
JB899_wts1920	PP756971	amplicon	JB899_wts1920 Schizosaccharomyces pombe strain JB899 wts1920 locus
JB899_wts23	PP756905	amplicon	JB899_wts23 Schizosaccharomyces pombe strain JB899 wts23 locus
JB899_wts27	PP757304	amplicon	JB899_wts27 Schizosaccharomyces pombe strain JB899 wts27 locus
JB899_wts8a	PP757089	amplicon	JB899_wts8 Schizosaccharomyces pombe strain JB899 wts8 locus
JB899_wts8b	PP757089	amplicon	JB899_wts8 Schizosaccharomyces pombe strain JB899 wts8 locus
JB902_wts13	PP757129	amplicon	JB902_wts13 Schizosaccharomyces pombe strain JB902 wts13 locus
JB902_wts1817a	PP756791	amplicon	JB902_wts1817 Schizosaccharomyces pombe strain JB902 wts1817 locus
JB902_wts1817b	PP756791	amplicon	JB902_wts1817 Schizosaccharomyces pombe strain JB902 wts1817 locus
JB902_wts1920a	PP756974	amplicon	JB902_wts1920 Schizosaccharomyces pombe strain JB902 wts1920 locus
JB902_wts1920b	PP756974	amplicon	JB902_wts1920 Schizosaccharomyces pombe strain JB902 wts1920 locus
JB910_wts13	PP757125	amplicon	JB910_wts13 Schizosaccharomyces pombe strain JB910 wts13 locus
JB910_wts1920a	PP756970	amplicon	JB910_wts1920 Schizosaccharomyces pombe strain JB910 wts1920 locus
JB910_wts1920b	PP756970	amplicon	JB910_wts1920 Schizosaccharomyces pombe strain JB910 wts1920 locus
JB913_wts13	PP757139	amplicon	JB913_wts13 Schizosaccharomyces pombe strain JB913 wts13 locus
JB913_wts1817a	PP756798	amplicon	JB913_wts1817 Schizosaccharomyces pombe strain JB913 wts1817 locus
JB913_wts1817b	PP756798	amplicon	JB913_wts1817 Schizosaccharomyces pombe strain JB913 wts1817 locus
JB913_wts1920a	PP756981	amplicon	JB913_wts1920 Schizosaccharomyces pombe strain JB913 wts1920 locus
JB913_wts1920b	PP756981	amplicon	JB913_wts1920 Schizosaccharomyces pombe strain JB913 wts1920 locus
JB914_wts0403	PP757053	amplicon	JB914_wts0403 Schizosaccharomyces pombe strain JB914 wts0403 locus
JB914_wts13	PP757123	amplicon	JB914_wts13 Schizosaccharomyces pombe strain JB914 wts13 locus
JB914_wts1920a	PP756969	amplicon	JB914_wts1920 Schizosaccharomyces pombe strain JB914 wts1920 locus
JB914_wts1920b	PP756969	amplicon	JB914_wts1920 Schizosaccharomyces pombe strain JB914 wts1920 locus
JB914_wts9	PP756866	amplicon	JB914_wts9 Schizosaccharomyces pombe strain JB914 wts9 locus
JB931_wts13	PP757141	amplicon	JB931_wts13 Schizosaccharomyces pombe strain JB931 wts13 locus
JB931_wts1817a	PP756799	amplicon	JB931_wts1817 Schizosaccharomyces pombe strain JB931 wts1817 locus
JB931_wts1817b	PP756799	amplicon	JB931_wts1817 Schizosaccharomyces pombe strain JB931 wts1817 locus
JB931_wts1920	PP756982	amplicon	JB931_wts1920 Schizosaccharomyces pombe strain JB931 wts1920 locus
JB931_wts23	PP756906	amplicon	JB931_wts23 Schizosaccharomyces pombe strain JB931 wts23 locus
JB931_wts27	PP757313	amplicon	JB931_wts27 Schizosaccharomyces pombe strain JB931 wts27 locus
JB942_wts1817a	PP756800	amplicon	JB942_wts1817 Schizosaccharomyces pombe strain JB942 wts1817 locus
JB942_wts1817b	PP756800	amplicon	JB942_wts1817 Schizosaccharomyces pombe strain JB942 wts1817 locus
JB942_wts1920a	PP756983	amplicon	JB942_wts1920 Schizosaccharomyces pombe strain JB942 wts1920 locus
JB942_wts1920b	PP756983	amplicon	JB942_wts1920 Schizosaccharomyces pombe strain JB942 wts1920 locus
JB942_wts27	PP757314	amplicon	JB942_wts27 Schizosaccharomyces pombe strain JB942 wts27 locus
JB916_wts13	PP757140	amplicon	JB916_wts13 Schizosaccharomyces pombe strain JB916 wts13 locus, containing the full conserved_up region, which is incomplete in the sequence from Eickbush et al. 2019
JB916_wts10a	MH837220.1	Eickbush et al. 2019	Schizosaccharomyces pombe strain FY29033 Wtf30 (wtf30) gene, complete cds
JB916_wts10c	MH837201.1	Eickbush et al. 2019	Schizosaccharomyces pombe strain FY29033 Wtf10 (wtf10) gene, complete cds
JB916_wts10b	MH837221.1	Eickbush et al. 2019	Schizosaccharomyces pombe strain FY29033 Wtf31 (wtf31) gene, complete cds
JB916_wts1112a	MH837202.1	Eickbush et al. 2019	Schizosaccharomyces pombe strain FY29033 Wtf11 (wtf11) gene, complete cds
JB916_wts1112b	MH837203.1	Eickbush et al. 2019	Schizosaccharomyces pombe strain FY29033 Wtf12 (wtf12) pseudogene, complete sequence
JB916_wts1415a	MH837205.1	Eickbush et al. 2019	Schizosaccharomyces pombe strain FY29033 Wtf14 (wtf14) gene, complete cds
JB916_wts1415b	MH837206.1	Eickbush et al. 2019	Schizosaccharomyces pombe strain FY29033 Wtf15 (wtf15) gene, complete cds
JB916_wts16b	MH837207.1	Eickbush et al. 2019	Schizosaccharomyces pombe strain FY29033 Wtf16 (wtf16) gene, complete cds
JB916_wts16a	MH837227.1	Eickbush et al. 2019	Schizosaccharomyces pombe strain FY29033 Wtf39 (wtf39) gene, complete cds
JB916_wts1817b	MH837208.1	Eickbush et al. 2019	Schizosaccharomyces pombe strain FY29033 Wtf17 (wtf17) gene, complete cds
JB916_wts1817a	MH837209.1	Eickbush et al. 2019	Schizosaccharomyces pombe strain FY29033 Wtf18 (wtf18) gene, complete cds
JB916_wts1920a	MH837210.1	Eickbush et al. 2019	Schizosaccharomyces pombe strain FY29033 Wtf19 (wtf19) gene, complete cds
JB916_wts1a	MH837224.1	Eickbush et al. 2019	Schizosaccharomyces pombe strain FY29033 Wtf36 (wtf36) gene, complete cds
JB916_wts1b	MH837193.1	Eickbush et al. 2019	Schizosaccharomyces pombe strain FY29033 Wtf1 (wtf1) gene, complete cds
JB916_wts2	MH837194.1	Eickbush et al. 2019	Schizosaccharomyces pombe strain FY29033 Wtf2 (wtf2) gene, complete cds
JB916_wts1920b	MH837211.1	Eickbush et al. 2019	Schizosaccharomyces pombe strain FY29033 Wtf20 (wtf20) gene, complete cds
JB916_wts21a	MH837217.1	Eickbush et al. 2019	Schizosaccharomyces pombe strain FY29033 Wtf26 (wtf26) gene, complete cds
JB916_wts21b	MH837212.1	Eickbush et al. 2019	Schizosaccharomyces pombe strain FY29033 Wtf21 (wtf21) pseudogene, complete sequence
JB916_wts22	MH837213.1	Eickbush et al. 2019	Schizosaccharomyces pombe strain FY29033 Wtf22 (wtf22) gene, complete cds
JB916_wts23	MH837214.1	Eickbush et al. 2019	Schizosaccharomyces pombe strain FY29033 Wtf23 (wtf23) gene, complete cds
JB916_wts24a	MH837229.1	Eickbush et al. 2019	Schizosaccharomyces pombe strain FY29033 Wtf41 (wtf41) gene, complete cds
JB916_wts24c	MH837215.1	Eickbush et al. 2019	Schizosaccharomyces pombe strain FY29033 Wtf24 (wtf24) gene, complete cds
JB916_wts24b	MH837230.1	Eickbush et al. 2019	Schizosaccharomyces pombe strain FY29033 Wtf42 (wtf42) gene, complete cds
JB916_wts25	MH837216.1	Eickbush et al. 2019	Schizosaccharomyces pombe strain FY29033 Wtf25 (wtf25) gene, complete cds
JB916_wts26a	MH837223.1	Eickbush et al. 2019	Schizosaccharomyces pombe strain FY29033 Wtf35 (wtf35) gene, complete cds
JB916_wts26b	MH837225.1	Eickbush et al. 2019	Schizosaccharomyces pombe strain FY29033 Wtf37 (wtf37) gene, complete cds
JB916_wts27	MH837222.1	Eickbush et al. 2019	Schizosaccharomyces pombe strain FY29033 Wtf33 (wtf33) gene, complete cds
JB916_wts28a	MH837228.1	Eickbush et al. 2019	Schizosaccharomyces pombe strain FY29033 Wtf40 (wtf40) gene, complete cds
JB916_wts28b	MH837218.1	Eickbush et al. 2019	Schizosaccharomyces pombe strain FY29033 Wtf27 (wtf27) gene, complete cds
JB916_wts0403	MH837195.1	Eickbush et al. 2019	Schizosaccharomyces pombe strain FY29033 Wtf4 (wtf4) gene, complete cds
JB916_wts5a	MH837226.1	Eickbush et al. 2019	Schizosaccharomyces pombe strain FY29033 Wtf38 (wtf38) gene, complete cds
JB916_wts5b	MH837196.1	Eickbush et al. 2019	Schizosaccharomyces pombe strain FY29033 Wtf5 (wtf5) gene, complete cds
JB916_wts6b	MH837197.1	Eickbush et al. 2019	Schizosaccharomyces pombe strain FY29033 Wtf6 (wtf6) gene, complete cds
JB916_wts6a	MH837219.1	Eickbush et al. 2019	Schizosaccharomyces pombe strain FY29033 Wtf28 (wtf28) gene, complete cds
JB916_wts7	MH837198.1	Eickbush et al. 2019	Schizosaccharomyces pombe strain FY29033 Wtf7 (wtf7) gene, complete cds
JB916_wts8	MH837199.1	Eickbush et al. 2019	Schizosaccharomyces pombe strain FY29033 Wtf8 (wtf8) gene, complete cds
JB916_wts9	MH837200.1	Eickbush et al. 2019	Schizosaccharomyces pombe strain FY29033 Wtf9 (wtf9) gene, complete cds

### Sheet: wts loci
wts locus	wts locus sequence name	GenBank Accession	Source of sequence	Containing wtf gene(s) or not
wts16	JB22_wts16	PP756696	genome assembly	Yes
wts16	DY34373_wts16	PP756697	genome assembly	Yes
wts16	DY39827_wts16	PP756698	genome assembly	Yes
wts16	JB1180_wts16	PP756699	genome assembly	Yes
wts16	JB1206_wts16	PP756700	genome assembly	Yes
wts16	JB4_wts16	PP756701	genome assembly	Yes
wts16	JB758_wts16	PP756702	genome assembly	Yes
wts16	JB760_wts16	PP756703	genome assembly	Yes
wts16	JB837_wts16	PP756704	genome assembly	Yes
wts16	JB840_wts16	PP756705	genome assembly	Yes
wts16	JB854_wts16	PP756706	genome assembly	Yes
wts16	JB864_wts16	PP756707	genome assembly	Yes
wts16	JB869_wts16	PP756708	genome assembly	Yes
wts16	JB873_wts16	PP756709	genome assembly	Yes
wts16	JB874_wts16	PP756710	genome assembly	Yes
wts16	JB879_wts16	PP756711	genome assembly	Yes
wts16	JB929_wts16	PP756712	genome assembly	No
wts16	JB938_wts16	PP756713	genome assembly	Yes
wts16	JB943_wts16	PP756714	genome assembly	Yes
wts16	JB953_wts16	PP756715	genome assembly	Yes
wts16	JB1110_wts16	PP756716	genome assembly	Yes
wts16	JB1197_wts16	PP756717	genome assembly	Yes
wts16	JB1205_wts16	PP756718	genome assembly	Yes
wts16	JB842_wts16	PP756719	genome assembly	Yes
wts16	JB853_wts16	PP756720	genome assembly	Yes
wts16	JB858_wts16	PP756721	genome assembly	Yes
wts16	JB872_wts16	PP756722	genome assembly	Yes
wts16	JB900_wts16	PP756723	genome assembly	Yes
wts16	JB918_wts16	PP756724	genome assembly	Yes
wts16	JB934_wts16	PP756725	genome assembly	Yes
wts16	JB939_wts16	PP756726	genome assembly	Yes
wts1	JB22_wts1	PP756727	genome assembly	Yes
wts1	DY34373_wts1	PP756728	genome assembly	Yes
wts1	DY39827_wts1	PP756729	genome assembly	Yes
wts1	JB1180_wts1	PP756730	genome assembly	Yes
wts1	JB1206_wts1	PP756731	genome assembly	Yes
wts1	JB4_wts1	PP756732	genome assembly	Yes
wts1	JB758_wts1	PP756733	genome assembly	Yes
wts1	JB760_wts1	PP756734	genome assembly	Yes
wts1	JB837_wts1	PP756735	genome assembly	Yes
wts1	JB840_wts1	PP756736	genome assembly	Yes
wts1	JB854_wts1	PP756737	genome assembly	Yes
wts1	JB864_wts1	PP756738	genome assembly	Yes
wts1	JB869_wts1	PP756739	genome assembly	Yes
wts1	JB873_wts1	PP756740	genome assembly	Yes
wts1	JB874_wts1	PP756741	genome assembly	Yes
wts1	JB879_wts1	PP756742	genome assembly	Yes
wts1	JB929_wts1	PP756743	genome assembly	Yes
wts1	JB938_wts1	PP756744	genome assembly	Yes
wts1	JB943_wts1	PP756745	genome assembly	Yes
wts1	JB953_wts1	PP756746	genome assembly	Yes
wts1	JB1110_wts1	PP756747	genome assembly	Yes
wts1	JB1197_wts1	PP756748	genome assembly	Yes
wts1	JB1205_wts1	PP756749	genome assembly	Yes
wts1	JB842_wts1	PP756750	genome assembly	Yes
wts1	JB853_wts1	PP756751	genome assembly	Yes
wts1	JB858_wts1	PP756752	genome assembly	Yes
wts1	JB872_wts1	PP756753	genome assembly	Yes
wts1	JB900_wts1	PP756754	genome assembly	Yes
wts1	JB918_wts1	PP756755	genome assembly	Yes
wts1	JB934_wts1	PP756756	genome assembly	Yes
wts1	JB939_wts1	PP756757	genome assembly	Yes
wts1817	JB22_wts1817	PP756758	genome assembly	Yes
wts1817	DY34373_wts1817	PP756759	genome assembly	Yes
wts1817	DY39827_wts1817	PP756760	genome assembly	Yes
wts1817	JB1180_wts1817	PP756761	genome assembly	Yes
wts1817	JB1206_wts1817	PP756762	genome assembly	Yes
wts1817	JB4_wts1817	PP756763	genome assembly	Yes
wts1817	JB758_wts1817	PP756764	genome assembly	Yes
wts1817	JB760_wts1817	PP756765	genome assembly	Yes
wts1817	JB837_wts1817	PP756766	genome assembly	Yes
wts1817	JB840_wts1817	PP756767	genome assembly	Yes
wts1817	JB854_wts1817	PP756768	genome assembly	Yes
wts1817	JB864_wts1817	PP756769	genome assembly	Yes
wts1817	JB869_wts1817	PP756770	genome assembly	Yes
wts1817	JB873_wts1817	PP756771	genome assembly	Yes
wts1817	JB874_wts1817	PP756772	genome assembly	Yes
wts1817	JB879_wts1817	PP756773	genome assembly	Yes
wts1817	JB929_wts1817	PP756774	genome assembly	Yes
wts1817	JB938_wts1817	PP756775	genome assembly	Yes
wts1817	JB943_wts1817	PP756776	genome assembly	Yes
wts1817	JB953_wts1817	PP756777	genome assembly	Yes
wts1817	JB1110_wts1817	PP756778	genome assembly	Yes
wts1817	JB1197_wts1817	PP756779	genome assembly	Yes
wts1817	JB1205_wts1817	PP756780	genome assembly	Yes
wts1817	JB842_wts1817	PP756781	genome assembly	Yes
wts1817	JB853_wts1817	PP756782	genome assembly	Yes
wts1817	JB858_wts1817	PP756783	genome assembly	Yes
wts1817	JB872_wts1817	PP756784	genome assembly	Yes
wts1817	JB900_wts1817	PP756785	genome assembly	Yes
wts1817	JB918_wts1817	PP756786	genome assembly	Yes
wts1817	JB934_wts1817	PP756787	genome assembly	Yes
wts1817	JB939_wts1817	PP756788	genome assembly	Yes
wts1817	JB878_wts1817	PP756789	amplicon	Yes
wts1817	JB899_wts1817	PP756790	amplicon	Yes
wts1817	JB902_wts1817	PP756791	amplicon	Yes
wts1817	JB841_wts1817	PP756792	amplicon	Yes
wts1817	JB845_wts1817	PP756793	amplicon	Yes
wts1817	JB848_wts1817	PP756794	amplicon	Yes
wts1817	JB852_wts1817	PP756795	amplicon	Yes
wts1817	JB875_wts1817	PP756796	amplicon	Yes
wts1817	JB884_wts1817	PP756797	amplicon	Yes
wts1817	JB913_wts1817	PP756798	amplicon	Yes
wts1817	JB931_wts1817	PP756799	amplicon	Yes
wts1817	JB942_wts1817	PP756800	amplicon	Yes
wts1817	DY29157_wts1817	PP756801	amplicon	Yes
wts1817	DY29159_wts1817	PP756802	amplicon	Yes
wts1817	DY29151_wts1817	PP756803	amplicon	Yes
wts6	JB22_wts6	PP756804	genome assembly	Yes
wts6	DY34373_wts6	PP756805	genome assembly	Yes
wts6	DY39827_wts6	PP756806	genome assembly	Yes
wts6	JB1180_wts6	PP756807	genome assembly	Yes
wts6	JB1206_wts6	PP756808	genome assembly	Yes
wts6	JB4_wts6	PP756809	genome assembly	Yes
wts6	JB758_wts6	PP756810	genome assembly	Yes
wts6	JB760_wts6	PP756811	genome assembly	Yes
wts6	JB837_wts6	PP756812	genome assembly	Yes
wts6	JB840_wts6	PP756813	genome assembly	Yes
wts6	JB854_wts6	PP756814	genome assembly	Yes
wts6	JB864_wts6	PP756815	genome assembly	Yes
wts6	JB869_wts6	PP756816	genome assembly	Yes
wts6	JB873_wts6	PP756817	genome assembly	Yes
wts6	JB874_wts6	PP756818	genome assembly	Yes
wts6	JB879_wts6	PP756819	genome assembly	Yes
wts6	JB929_wts6	PP756820	genome assembly	Yes
wts6	JB938_wts6	PP756821	genome assembly	Yes
wts6	JB943_wts6	PP756822	genome assembly	Yes
wts6	JB953_wts6	PP756823	genome assembly	Yes
wts6	JB1110_wts6	PP756824	genome assembly	Yes
wts6	JB1197_wts6	PP756825	genome assembly	Yes
wts6	JB1205_wts6	PP756826	genome assembly	Yes
wts6	JB842_wts6	PP756827	genome assembly	Yes
wts6	JB853_wts6	PP756828	genome assembly	Yes
wts6	JB858_wts6	PP756829	genome assembly	Yes
wts6	JB872_wts6	PP756830	genome assembly	Yes
wts6	JB900_wts6	PP756831	genome assembly	Yes
wts6	JB918_wts6	PP756832	genome assembly	Yes
wts6	JB934_wts6	PP756833	genome assembly	Yes
wts6	JB939_wts6	PP756834	genome assembly	Yes
wts9	JB22_wts9	PP756835	genome assembly	Yes
wts9	DY34373_wts9	PP756836	genome assembly	Yes
wts9	DY39827_wts9	PP756837	genome assembly	Yes
wts9	JB1180_wts9	PP756838	genome assembly	Yes
wts9	JB1206_wts9	PP756839	genome assembly	Yes
wts9	JB4_wts9	PP756840	genome assembly	Yes
wts9	JB758_wts9	PP756841	genome assembly	Yes
wts9	JB760_wts9	PP756842	genome assembly	Yes
wts9	JB837_wts9	PP756843	genome assembly	Yes
wts9	JB840_wts9	PP756844	genome assembly	Yes
wts9	JB854_wts9	PP756845	genome assembly	Yes
wts9	JB864_wts9	PP756846	genome assembly	Yes
wts9	JB869_wts9	PP756847	genome assembly	Yes
wts9	JB873_wts9	PP756848	genome assembly	Yes
wts9	JB874_wts9	PP756849	genome assembly	Yes
wts9	JB879_wts9	PP756850	genome assembly	Yes
wts9	JB929_wts9	PP756851	genome assembly	Yes
wts9	JB938_wts9	PP756852	genome assembly	Yes
wts9	JB943_wts9	PP756853	genome assembly	Yes
wts9	JB953_wts9	PP756854	genome assembly	Yes
wts9	JB1110_wts9	PP756855	genome assembly	Yes
wts9	JB1197_wts9	PP756856	genome assembly	Yes
wts9	JB1205_wts9	PP756857	genome assembly	Yes
wts9	JB842_wts9	PP756858	genome assembly	Yes
wts9	JB853_wts9	PP756859	genome assembly	Yes
wts9	JB858_wts9	PP756860	genome assembly	Yes
wts9	JB872_wts9	PP756861	genome assembly	Yes
wts9	JB900_wts9	PP756862	genome assembly	Yes
wts9	JB918_wts9	PP756863	genome assembly	Yes
wts9	JB934_wts9	PP756864	genome assembly	Yes
wts9	JB939_wts9	PP756865	genome assembly	Yes
wts9	JB914_wts9	PP756866	amplicon	Yes
wts9	JB762_wts9	PP756867	amplicon	Yes
wts9	JB870_wts9	PP756868	amplicon	Yes
wts9	JB848_wts9	PP756869	amplicon	Yes
wts9	JB852_wts9	PP756870	amplicon	Yes
wts9	JB875_wts9	PP756871	amplicon	Yes
wts9	DY29164_wts9	PP756872	amplicon	Yes
wts9	DY29151_wts9	PP756873	amplicon	Yes
wts23	JB22_wts23	PP756874	genome assembly	Yes
wts23	DY34373_wts23	PP756875	genome assembly	Yes
wts23	DY39827_wts23	PP756876	genome assembly	Yes
wts23	JB1180_wts23	PP756877	genome assembly	Yes
wts23	JB1206_wts23	PP756878	genome assembly	Yes
wts23	JB4_wts23	PP756879	genome assembly	Yes
wts23	JB758_wts23	PP756880	genome assembly	Yes
wts23	JB760_wts23	PP756881	genome assembly	Yes
wts23	JB837_wts23	PP756882	genome assembly	Yes
wts23	JB840_wts23	PP756883	genome assembly	Yes
wts23	JB854_wts23	PP756884	genome assembly	Yes
wts23	JB864_wts23	PP756885	genome assembly	Yes
wts23	JB869_wts23	PP756886	genome assembly	Yes
wts23	JB873_wts23	PP756887	genome assembly	Yes
wts23	JB874_wts23	PP756888	genome assembly	Yes
wts23	JB879_wts23	PP756889	genome assembly	Yes
wts23	JB929_wts23	PP756890	genome assembly	Yes
wts23	JB938_wts23	PP756891	genome assembly	Yes
wts23	JB943_wts23	PP756892	genome assembly	Yes
wts23	JB953_wts23	PP756893	genome assembly	Yes
wts23	JB1110_wts23	PP756894	genome assembly	Yes
wts23	JB1197_wts23	PP756895	genome assembly	Yes
wts23	JB1205_wts23	PP756896	genome assembly	Yes
wts23	JB842_wts23	PP756897	genome assembly	Yes
wts23	JB853_wts23	PP756898	genome assembly	Yes
wts23	JB858_wts23	PP756899	genome assembly	Yes
wts23	JB872_wts23	PP756900	genome assembly	Yes
wts23	JB900_wts23	PP756901	genome assembly	Yes
wts23	JB918_wts23	PP756902	genome assembly	Yes
wts23	JB934_wts23	PP756903	genome assembly	Yes
wts23	JB939_wts23	PP756904	genome assembly	Yes
wts23	JB899_wts23	PP756905	amplicon	Yes
wts23	JB931_wts23	PP756906	amplicon	Yes
wts23	DY29159_wts23	PP756907	amplicon	Yes
wts2	JB22_wts2	PP756908	genome assembly	Yes
wts2	DY34373_wts2	PP756909	genome assembly	Yes
wts2	DY39827_wts2	PP756910	genome assembly	Yes
wts2	JB1180_wts2	PP756911	genome assembly	Yes
wts2	JB1206_wts2	PP756912	genome assembly	Yes
wts2	JB4_wts2	PP756913	genome assembly	Yes
wts2	JB758_wts2	PP756914	genome assembly	Yes
wts2	JB760_wts2	PP756915	genome assembly	Yes
wts2	JB837_wts2	PP756916	genome assembly	Yes
wts2	JB840_wts2	PP756917	genome assembly	Yes
wts2	JB854_wts2	PP756918	genome assembly	Yes
wts2	JB864_wts2	PP756919	genome assembly	Yes
wts2	JB869_wts2	PP756920	genome assembly	Yes
wts2	JB873_wts2	PP756921	genome assembly	Yes
wts2	JB874_wts2	PP756922	genome assembly	Yes
wts2	JB879_wts2	PP756923	genome assembly	Yes
wts2	JB929_wts2	PP756924	genome assembly	Yes
wts2	JB938_wts2	PP756925	genome assembly	Yes
wts2	JB943_wts2	PP756926	genome assembly	Yes
wts2	JB953_wts2	PP756927	genome assembly	Yes
wts2	JB1110_wts2	PP756928	genome assembly	Yes
wts2	JB1197_wts2	PP756929	genome assembly	Yes
wts2	JB1205_wts2	PP756930	genome assembly	Yes
wts2	JB842_wts2	PP756931	genome assembly	Yes
wts2	JB853_wts2	PP756932	genome assembly	Yes
wts2	JB858_wts2	PP756933	genome assembly	Yes
wts2	JB872_wts2	PP756934	genome assembly	Yes
wts2	JB900_wts2	PP756935	genome assembly	Yes
wts2	JB918_wts2	PP756936	genome assembly	Yes
wts2	JB934_wts2	PP756937	genome assembly	Yes
wts2	JB939_wts2	PP756938	genome assembly	Yes
wts1920	JB22_wts1920	PP756939	genome assembly	Yes
wts1920	JB760_wts1920	PP756940	genome assembly	Yes
wts1920	DY34373_wts1920	PP756941	genome assembly	Yes
wts1920	DY39827_wts1920	PP756942	genome assembly	Yes
wts1920	JB1180_wts1920	PP756943	genome assembly	Yes
wts1920	JB1206_wts1920	PP756944	genome assembly	Yes
wts1920	JB4_wts1920	PP756945	genome assembly	Yes
wts1920	JB758_wts1920	PP756946	genome assembly	Yes
wts1920	JB837_wts1920	PP756947	genome assembly	Yes
wts1920	JB840_wts1920	PP756948	genome assembly	Yes
wts1920	JB854_wts1920	PP756949	genome assembly	Yes
wts1920	JB864_wts1920	PP756950	genome assembly	Yes
wts1920	JB869_wts1920	PP756951	genome assembly	Yes
wts1920	JB873_wts1920	PP756952	genome assembly	Yes
wts1920	JB874_wts1920	PP756953	genome assembly	Yes
wts1920	JB929_wts1920	PP756954	genome assembly	Yes
wts1920	JB938_wts1920	PP756955	genome assembly	Yes
wts1920	JB943_wts1920	PP756956	genome assembly	Yes
wts1920	JB953_wts1920	PP756957	genome assembly	Yes
wts1920	JB1110_wts1920	PP756958	genome assembly	Yes
wts1920	JB1197_wts1920	PP756959	genome assembly	Yes
wts1920	JB1205_wts1920	PP756960	genome assembly	Yes
wts1920	JB842_wts1920	PP756961	genome assembly	Yes
wts1920	JB853_wts1920	PP756962	genome assembly	Yes
wts1920	JB858_wts1920	PP756963	genome assembly	Yes
wts1920	JB872_wts1920	PP756964	genome assembly	Yes
wts1920	JB900_wts1920	PP756965	genome assembly	Yes
wts1920	JB918_wts1920	PP756966	genome assembly	Yes
wts1920	JB934_wts1920	PP756967	genome assembly	Yes
wts1920	JB939_wts1920	PP756968	genome assembly	Yes
wts1920	JB914_wts1920	PP756969	amplicon	Yes
wts1920	JB910_wts1920	PP756970	amplicon	Yes
wts1920	JB899_wts1920	PP756971	amplicon	Yes
wts1920	JB762_wts1920	PP756972	amplicon	Yes
wts1920	JB870_wts1920	PP756973	amplicon	Yes
wts1920	JB902_wts1920	PP756974	amplicon	Yes
wts1920	JB841_wts1920	PP756975	amplicon	Yes
wts1920	JB1117_wts1920	PP756976	amplicon	Yes
wts1920	JB1154_wts1920	PP756977	amplicon	Yes
wts1920	JB845_wts1920	PP756978	amplicon	Yes
wts1920	JB848_wts1920	PP756979	amplicon	Yes
wts1920	JB875_wts1920	PP756980	amplicon	Yes
wts1920	JB913_wts1920	PP756981	amplicon	Yes
wts1920	JB931_wts1920	PP756982	amplicon	Yes
wts1920	JB942_wts1920	PP756983	amplicon	Yes
wts1920	DY29159_wts1920	PP756984	amplicon	Yes
wts1920	DY29164_wts1920	PP756985	amplicon	Yes
wts1920	DY15505_wts1920	PP756986	amplicon	Yes
wts1920	DY29158_wts1920	PP756987	amplicon	Yes
wts1920	DY39688_wts1920	PP756988	amplicon	Yes
wts1920	DY29151_wts1920	PP756989	amplicon	Yes
wts1920	JB879_wts1920	PP756990	genome assembly	Yes
wts10	JB22_wts10	PP756991	genome assembly	Yes
wts10	DY34373_wts10	PP756992	genome assembly	Yes
wts10	DY39827_wts10	PP756993	genome assembly	Yes
wts10	JB1180_wts10	PP756994	genome assembly	Yes
wts10	JB1206_wts10	PP756995	genome assembly	Yes
wts10	JB4_wts10	PP756996	genome assembly	Yes
wts10	JB758_wts10	PP756997	genome assembly	Yes
wts10	JB760_wts10	PP756998	genome assembly	Yes
wts10	JB837_wts10	PP756999	genome assembly	Yes
wts10	JB840_wts10	PP757000	genome assembly	Yes
wts10	JB854_wts10	PP757001	genome assembly	Yes
wts10	JB864_wts10	PP757002	genome assembly	Yes
wts10	JB869_wts10	PP757003	genome assembly	Yes
wts10	JB874_wts10	PP757004	genome assembly	Yes
wts10	JB879_wts10	PP757005	genome assembly	Yes
wts10	JB929_wts10	PP757006	genome assembly	Yes
wts10	JB938_wts10	PP757007	genome assembly	Yes
wts10	JB943_wts10	PP757008	genome assembly	Yes
wts10	JB953_wts10	PP757009	genome assembly	Yes
wts10	JB1110_wts10	PP757010	genome assembly	Yes
wts10	JB1197_wts10	PP757011	genome assembly	Yes
wts10	JB1205_wts10	PP757012	genome assembly	Yes
wts10	JB842_wts10	PP757013	genome assembly	Yes
wts10	JB853_wts10	PP757014	genome assembly	Yes
wts10	JB858_wts10	PP757015	genome assembly	Yes
wts10	JB872_wts10	PP757016	genome assembly	Yes
wts10	JB900_wts10	PP757017	genome assembly	Yes
wts10	JB918_wts10	PP757018	genome assembly	Yes
wts10	JB934_wts10	PP757019	genome assembly	Yes
wts10	JB939_wts10	PP757020	genome assembly	Yes
wts10	JB873_wts10	PP757021	genome assembly	Yes
wts0403	JB22_wts0403	PP757022	genome assembly	Yes
wts0403	DY34373_wts0403	PP757023	genome assembly	Yes
wts0403	DY39827_wts0403	PP757024	genome assembly	Yes
wts0403	JB1180_wts0403	PP757025	genome assembly	Yes
wts0403	JB1206_wts0403	PP757026	genome assembly	Yes
wts0403	JB4_wts0403	PP757027	genome assembly	Yes
wts0403	JB758_wts0403	PP757028	genome assembly	Yes
wts0403	JB760_wts0403	PP757029	genome assembly	Yes
wts0403	JB837_wts0403	PP757030	genome assembly	Yes
wts0403	JB840_wts0403	PP757031	genome assembly	Yes
wts0403	JB854_wts0403	PP757032	genome assembly	Yes
wts0403	JB864_wts0403	PP757033	genome assembly	Yes
wts0403	JB869_wts0403	PP757034	genome assembly	Yes
wts0403	JB873_wts0403	PP757035	genome assembly	Yes
wts0403	JB874_wts0403	PP757036	genome assembly	Yes
wts0403	JB879_wts0403	PP757037	genome assembly	Yes
wts0403	JB929_wts0403	PP757038	genome assembly	Yes
wts0403	JB938_wts0403	PP757039	genome assembly	Yes
wts0403	JB943_wts0403	PP757040	genome assembly	Yes
wts0403	JB953_wts0403	PP757041	genome assembly	Yes
wts0403	JB1110_wts0403	PP757042	genome assembly	Yes
wts0403	JB1197_wts0403	PP757043	genome assembly	Yes
wts0403	JB1205_wts0403	PP757044	genome assembly	Yes
wts0403	JB842_wts0403	PP757045	genome assembly	Yes
wts0403	JB853_wts0403	PP757046	genome assembly	Yes
wts0403	JB858_wts0403	PP757047	genome assembly	Yes
wts0403	JB872_wts0403	PP757048	genome assembly	Yes
wts0403	JB900_wts0403	PP757049	genome assembly	Yes
wts0403	JB918_wts0403	PP757050	genome assembly	Yes
wts0403	JB934_wts0403	PP757051	genome assembly	Yes
wts0403	JB939_wts0403	PP757052	genome assembly	Yes
wts0403	JB914_wts0403	PP757053	amplicon	Yes
wts0403	JB870_wts0403	PP757054	amplicon	Yes
wts0403	JB852_wts0403	PP757055	amplicon	Yes
wts0403	JB875_wts0403	PP757056	amplicon	Yes
wts0403	DY29164_wts0403	PP757057	amplicon	Yes
wts8	JB22_wts8	PP757058	genome assembly	Yes
wts8	DY34373_wts8	PP757059	genome assembly	Yes
wts8	DY39827_wts8	PP757060	genome assembly	Yes
wts8	JB1180_wts8	PP757061	genome assembly	Yes
wts8	JB1206_wts8	PP757062	genome assembly	Yes
wts8	JB4_wts8	PP757063	genome assembly	Yes
wts8	JB758_wts8	PP757064	genome assembly	Yes
wts8	JB760_wts8	PP757065	genome assembly	Yes
wts8	JB837_wts8	PP757066	genome assembly	Yes
wts8	JB840_wts8	PP757067	genome assembly	Yes
wts8	JB854_wts8	PP757068	genome assembly	Yes
wts8	JB864_wts8	PP757069	genome assembly	Yes
wts8	JB869_wts8	PP757070	genome assembly	Yes
wts8	JB873_wts8	PP757071	genome assembly	Yes
wts8	JB874_wts8	PP757072	genome assembly	Yes
wts8	JB879_wts8	PP757073	genome assembly	Yes
wts8	JB929_wts8	PP757074	genome assembly	Yes
wts8	JB938_wts8	PP757075	genome assembly	Yes
wts8	JB943_wts8	PP757076	genome assembly	Yes
wts8	JB953_wts8	PP757077	genome assembly	Yes
wts8	JB1110_wts8	PP757078	genome assembly	Yes
wts8	JB1197_wts8	PP757079	genome assembly	Yes
wts8	JB1205_wts8	PP757080	genome assembly	Yes
wts8	JB842_wts8	PP757081	genome assembly	Yes
wts8	JB853_wts8	PP757082	genome assembly	Yes
wts8	JB858_wts8	PP757083	genome assembly	Yes
wts8	JB872_wts8	PP757084	genome assembly	Yes
wts8	JB900_wts8	PP757085	genome assembly	Yes
wts8	JB918_wts8	PP757086	genome assembly	Yes
wts8	JB934_wts8	PP757087	genome assembly	Yes
wts8	JB939_wts8	PP757088	genome assembly	Yes
wts8	JB899_wts8	PP757089	amplicon	Yes
wts8	JB1117_wts8	PP757090	amplicon	Yes
wts8	DY29164_wts8	PP757091	amplicon	Yes
wts13	JB22_wts13	PP757092	genome assembly	Yes
wts13	DY34373_wts13	PP757093	genome assembly	Yes
wts13	DY39827_wts13	PP757094	genome assembly	Yes
wts13	JB1180_wts13	PP757095	genome assembly	Yes
wts13	JB1206_wts13	PP757096	genome assembly	Yes
wts13	JB4_wts13	PP757097	genome assembly	Yes
wts13	JB758_wts13	PP757098	genome assembly	Yes
wts13	JB760_wts13	PP757099	genome assembly	Yes
wts13	JB837_wts13	PP757100	genome assembly	No
wts13	JB840_wts13	PP757101	genome assembly	Yes
wts13	JB854_wts13	PP757102	genome assembly	Yes
wts13	JB864_wts13	PP757103	genome assembly	Yes
wts13	JB869_wts13	PP757104	genome assembly	Yes
wts13	JB873_wts13	PP757105	genome assembly	Yes
wts13	JB874_wts13	PP757106	genome assembly	Yes
wts13	JB879_wts13	PP757107	genome assembly	Yes
wts13	JB929_wts13	PP757108	genome assembly	Yes
wts13	JB938_wts13	PP757109	genome assembly	Yes
wts13	JB943_wts13	PP757110	genome assembly	Yes
wts13	JB953_wts13	PP757111	genome assembly	Yes
wts13	JB1110_wts13	PP757112	genome assembly	Yes
wts13	JB1197_wts13	PP757113	genome assembly	Yes
wts13	JB1205_wts13	PP757114	genome assembly	Yes
wts13	JB842_wts13	PP757115	genome assembly	Yes
wts13	JB853_wts13	PP757116	genome assembly	Yes
wts13	JB858_wts13	PP757117	genome assembly	Yes
wts13	JB872_wts13	PP757118	genome assembly	Yes
wts13	JB900_wts13	PP757119	genome assembly	Yes
wts13	JB918_wts13	PP757120	genome assembly	Yes
wts13	JB934_wts13	PP757121	genome assembly	Yes
wts13	JB939_wts13	PP757122	genome assembly	Yes
wts13	JB914_wts13	PP757123	amplicon	Yes
wts13	JB878_wts13	PP757124	amplicon	Yes
wts13	JB910_wts13	PP757125	amplicon	Yes
wts13	JB899_wts13	PP757126	amplicon	Yes
wts13	JB762_wts13	PP757127	amplicon	Yes
wts13	JB870_wts13	PP757128	amplicon	Yes
wts13	JB902_wts13	PP757129	amplicon	Yes
wts13	JB841_wts13	PP757130	amplicon	Yes
wts13	JB1117_wts13	PP757131	amplicon	Yes
wts13	JB1154_wts13	PP757132	amplicon	Yes
wts13	JB838_wts13	PP757133	amplicon	Yes
wts13	JB845_wts13	PP757134	amplicon	Yes
wts13	JB848_wts13	PP757135	amplicon	Yes
wts13	JB852_wts13	PP757136	amplicon	Yes
wts13	JB875_wts13	PP757137	amplicon	Yes
wts13	JB884_wts13	PP757138	amplicon	Yes
wts13	JB913_wts13	PP757139	amplicon	Yes
wts13	JB916_wts13	PP757140	amplicon	Yes
wts13	JB931_wts13	PP757141	amplicon	Yes
wts13	DY29157_wts13	PP757142	amplicon	Yes
wts13	DY29159_wts13	PP757143	amplicon	Yes
wts13	DY29164_wts13	PP757144	amplicon	Yes
wts13	DY29165_wts13	PP757145	amplicon	Yes
wts13	DY15505_wts13	PP757146	amplicon	Yes
wts13	DY29158_wts13	PP757147	amplicon	Yes
wts13	DY39688_wts13	PP757148	amplicon	Yes
wts13	DY29151_wts13	PP757149	amplicon	Yes
wts5	JB22_wts5	PP757150	genome assembly	Yes
wts5	DY34373_wts5	PP757151	genome assembly	Yes
wts5	DY39827_wts5	PP757152	genome assembly	Yes
wts5	JB1180_wts5	PP757153	genome assembly	Yes
wts5	JB1206_wts5	PP757154	genome assembly	Yes
wts5	JB4_wts5	PP757155	genome assembly	Yes
wts5	JB758_wts5	PP757156	genome assembly	Yes
wts5	JB760_wts5	PP757157	genome assembly	Yes
wts5	JB837_wts5	PP757158	genome assembly	Yes
wts5	JB854_wts5	PP757159	genome assembly	Yes
wts5	JB864_wts5	PP757160	genome assembly	Yes
wts5	JB869_wts5	PP757161	genome assembly	Yes
wts5	JB873_wts5	PP757162	genome assembly	Yes
wts5	JB879_wts5	PP757163	genome assembly	Yes
wts5	JB929_wts5	PP757164	genome assembly	Yes
wts5	JB938_wts5	PP757165	genome assembly	Yes
wts5	JB943_wts5	PP757166	genome assembly	Yes
wts5	JB953_wts5	PP757167	genome assembly	Yes
wts5	JB1110_wts5	PP757168	genome assembly	Yes
wts5	JB1197_wts5	PP757169	genome assembly	Yes
wts5	JB1205_wts5	PP757170	genome assembly	Yes
wts5	JB842_wts5	PP757171	genome assembly	Yes
wts5	JB853_wts5	PP757172	genome assembly	Yes
wts5	JB858_wts5	PP757173	genome assembly	Yes
wts5	JB872_wts5	PP757174	genome assembly	Yes
wts5	JB900_wts5	PP757175	genome assembly	Yes
wts5	JB918_wts5	PP757176	genome assembly	Yes
wts5	JB934_wts5	PP757177	genome assembly	Yes
wts5	JB939_wts5	PP757178	genome assembly	Yes
wts5	JB840_wts5	PP757179	genome assembly	Yes
wts5	JB874_wts5	PP757180	genome assembly	Yes
wts24	JB22_wts24	PP757181	genome assembly	Yes
wts24	DY34373_wts24	PP757182	genome assembly	Yes
wts24	DY39827_wts24	PP757183	genome assembly	Yes
wts24	JB1180_wts24	PP757184	genome assembly	Yes
wts24	JB1206_wts24	PP757185	genome assembly	Yes
wts24	JB4_wts24	PP757186	genome assembly	Yes
wts24	JB758_wts24	PP757187	genome assembly	Yes
wts24	JB760_wts24	PP757188	genome assembly	Yes
wts24	JB837_wts24	PP757189	genome assembly	Yes
wts24	JB840_wts24	PP757190	genome assembly	Yes
wts24	JB854_wts24	PP757191	genome assembly	Yes
wts24	JB864_wts24	PP757192	genome assembly	Yes
wts24	JB869_wts24	PP757193	genome assembly	Yes
wts24	JB873_wts24	PP757194	genome assembly	Yes
wts24	JB874_wts24	PP757195	genome assembly	Yes
wts24	JB879_wts24	PP757196	genome assembly	Yes
wts24	JB929_wts24	PP757197	genome assembly	Yes
wts24	JB938_wts24	PP757198	genome assembly	Yes
wts24	JB943_wts24	PP757199	genome assembly	Yes
wts24	JB953_wts24	PP757200	genome assembly	Yes
wts24	JB1110_wts24	PP757201	genome assembly	Yes
wts24	JB1197_wts24	PP757202	genome assembly	Yes
wts24	JB1205_wts24	PP757203	genome assembly	Yes
wts24	JB842_wts24	PP757204	genome assembly	Yes
wts24	JB853_wts24	PP757205	genome assembly	Yes
wts24	JB858_wts24	PP757206	genome assembly	Yes
wts24	JB872_wts24	PP757207	genome assembly	Yes
wts24	JB900_wts24	PP757208	genome assembly	Yes
wts24	JB918_wts24	PP757209	genome assembly	Yes
wts24	JB934_wts24	PP757210	genome assembly	Yes
wts24	JB939_wts24	PP757211	genome assembly	Yes
wts28	JB22_wts28	PP757212	genome assembly	No
wts28	DY34373_wts28	PP757213	genome assembly	Yes
wts28	DY39827_wts28	PP757214	genome assembly	Yes
wts28	JB1180_wts28	PP757215	genome assembly	Yes
wts28	JB1206_wts28	PP757216	genome assembly	Yes
wts28	JB4_wts28	PP757217	genome assembly	Yes
wts28	JB758_wts28	PP757218	genome assembly	Yes
wts28	JB760_wts28	PP757219	genome assembly	No
wts28	JB837_wts28	PP757220	genome assembly	Yes
wts28	JB840_wts28	PP757221	genome assembly	Yes
wts28	JB854_wts28	PP757222	genome assembly	Yes
wts28	JB869_wts28	PP757223	genome assembly	No
wts28	JB873_wts28	PP757224	genome assembly	Yes
wts28	JB874_wts28	PP757225	genome assembly	Yes
wts28	JB879_wts28	PP757226	genome assembly	No
wts28	JB929_wts28	PP757227	genome assembly	Yes
wts28	JB938_wts28	PP757228	genome assembly	No
wts28	JB943_wts28	PP757229	genome assembly	Yes
wts28	JB953_wts28	PP757230	genome assembly	Yes
wts28	JB1110_wts28	PP757231	genome assembly	Yes
wts28	JB1197_wts28	PP757232	genome assembly	Yes
wts28	JB1205_wts28	PP757233	genome assembly	Yes
wts28	JB842_wts28	PP757234	genome assembly	Yes
wts28	JB853_wts28	PP757235	genome assembly	Yes
wts28	JB858_wts28	PP757236	genome assembly	Yes
wts28	JB872_wts28	PP757237	genome assembly	Yes
wts28	JB900_wts28	PP757238	genome assembly	Yes
wts28	JB918_wts28	PP757239	genome assembly	Yes
wts28	JB934_wts28	PP757240	genome assembly	Yes
wts28	JB939_wts28	PP757241	genome assembly	Yes
wts26	JB22_wts26	PP757242	genome assembly	No
wts26	DY34373_wts26	PP757243	genome assembly	Yes
wts26	DY39827_wts26	PP757244	genome assembly	Yes
wts26	JB1180_wts26	PP757245	genome assembly	Yes
wts26	JB1206_wts26	PP757246	genome assembly	Yes
wts26	JB4_wts26	PP757247	genome assembly	Yes
wts26	JB758_wts26	PP757248	genome assembly	Yes
wts26	JB760_wts26	PP757249	genome assembly	No
wts26	JB837_wts26	PP757250	genome assembly	Yes
wts26	JB840_wts26	PP757251	genome assembly	Yes
wts26	JB854_wts26	PP757252	genome assembly	Yes
wts26	JB869_wts26	PP757253	genome assembly	No
wts26	JB873_wts26	PP757254	genome assembly	Yes
wts26	JB874_wts26	PP757255	genome assembly	Yes
wts26	JB929_wts26	PP757256	genome assembly	Yes
wts26	JB938_wts26	PP757257	genome assembly	No
wts26	JB943_wts26	PP757258	genome assembly	Yes
wts26	JB953_wts26	PP757259	genome assembly	Yes
wts26	JB1110_wts26	PP757260	genome assembly	Yes
wts26	JB1197_wts26	PP757261	genome assembly	Yes
wts26	JB1205_wts26	PP757262	genome assembly	Yes
wts26	JB842_wts26	PP757263	genome assembly	Yes
wts26	JB853_wts26	PP757264	genome assembly	Yes
wts26	JB858_wts26	PP757265	genome assembly	Yes
wts26	JB872_wts26	PP757266	genome assembly	No
wts26	JB900_wts26	PP757267	genome assembly	Yes
wts26	JB918_wts26	PP757268	genome assembly	Yes
wts26	JB934_wts26	PP757269	genome assembly	Yes
wts26	JB939_wts26	PP757270	genome assembly	Yes
wts26	JB864_wts26	PP757271	genome assembly	Yes
wts26	JB879_wts26	PP757272	genome assembly	No
wts27	JB22_wts27	PP757273	genome assembly	No
wts27	DY34373_wts27	PP757274	genome assembly	Yes
wts27	DY39827_wts27	PP757275	genome assembly	Yes
wts27	JB1180_wts27	PP757276	genome assembly	Yes
wts27	JB1206_wts27	PP757277	genome assembly	Yes
wts27	JB4_wts27	PP757278	genome assembly	Yes
wts27	JB758_wts27	PP757279	genome assembly	Yes
wts27	JB760_wts27	PP757280	genome assembly	No
wts27	JB837_wts27	PP757281	genome assembly	Yes
wts27	JB840_wts27	PP757282	genome assembly	Yes
wts27	JB854_wts27	PP757283	genome assembly	Yes
wts27	JB864_wts27	PP757284	genome assembly	Yes
wts27	JB869_wts27	PP757285	genome assembly	No
wts27	JB873_wts27	PP757286	genome assembly	Yes
wts27	JB874_wts27	PP757287	genome assembly	Yes
wts27	JB879_wts27	PP757288	genome assembly	No
wts27	JB929_wts27	PP757289	genome assembly	Yes
wts27	JB938_wts27	PP757290	genome assembly	No
wts27	JB943_wts27	PP757291	genome assembly	Yes
wts27	JB953_wts27	PP757292	genome assembly	Yes
wts27	JB1110_wts27	PP757293	genome assembly	Yes
wts27	JB1197_wts27	PP757294	genome assembly	Yes
wts27	JB1205_wts27	PP757295	genome assembly	Yes
wts27	JB842_wts27	PP757296	genome assembly	Yes
wts27	JB853_wts27	PP757297	genome assembly	Yes
wts27	JB858_wts27	PP757298	genome assembly	Yes
wts27	JB872_wts27	PP757299	genome assembly	Yes
wts27	JB900_wts27	PP757300	genome assembly	Yes
wts27	JB918_wts27	PP757301	genome assembly	Yes
wts27	JB934_wts27	PP757302	genome assembly	Yes
wts27	JB939_wts27	PP757303	genome assembly	Yes
wts27	JB899_wts27	PP757304	amplicon	Yes
wts27	JB841_wts27	PP757305	amplicon	Yes
wts27	JB1117_wts27	PP757306	amplicon	Yes
wts27	JB1154_wts27	PP757307	amplicon	Yes
wts27	JB838_wts27	PP757308	amplicon	Yes
wts27	JB845_wts27	PP757309	amplicon	Yes
wts27	JB848_wts27	PP757310	amplicon	Yes
wts27	JB852_wts27	PP757311	amplicon	Yes
wts27	JB875_wts27	PP757312	amplicon	Yes
wts27	JB931_wts27	PP757313	amplicon	Yes
wts27	JB942_wts27	PP757314	amplicon	Yes
wts27	DY29157_wts27	PP757315	amplicon	Yes
wts27	DY29159_wts27	PP757316	amplicon	Yes
wts27	DY29165_wts27	PP757317	amplicon	Yes
wts27	DY15505_wts27	PP757318	amplicon	Yes
wts27	DY39688_wts27	PP757319	amplicon	Yes
wts21	JB22_wts21	PP757320	genome assembly	Yes
wts21	DY34373_wts21	PP757321	genome assembly	Yes
wts21	DY39827_wts21	PP757322	genome assembly	Yes
wts21	JB1180_wts21	PP757323	genome assembly	Yes
wts21	JB1206_wts21	PP757324	genome assembly	Yes
wts21	JB4_wts21	PP757325	genome assembly	Yes
wts21	JB758_wts21	PP757326	genome assembly	Yes
wts21	JB760_wts21	PP757327	genome assembly	Yes
wts21	JB837_wts21	PP757328	genome assembly	Yes
wts21	JB840_wts21	PP757329	genome assembly	Yes
wts21	JB854_wts21	PP757330	genome assembly	Yes
wts21	JB864_wts21	PP757331	genome assembly	Yes
wts21	JB869_wts21	PP757332	genome assembly	Yes
wts21	JB873_wts21	PP757333	genome assembly	Yes
wts21	JB874_wts21	PP757334	genome assembly	Yes
wts21	JB929_wts21	PP757335	genome assembly	Yes
wts21	JB938_wts21	PP757336	genome assembly	Yes
wts21	JB943_wts21	PP757337	genome assembly	Yes
wts21	JB953_wts21	PP757338	genome assembly	Yes
wts21	JB1110_wts21	PP757339	genome assembly	Yes
wts21	JB1197_wts21	PP757340	genome assembly	Yes
wts21	JB1205_wts21	PP757341	genome assembly	Yes
wts21	JB842_wts21	PP757342	genome assembly	Yes
wts21	JB853_wts21	PP757343	genome assembly	Yes
wts21	JB858_wts21	PP757344	genome assembly	Yes
wts21	JB872_wts21	PP757345	genome assembly	Yes
wts21	JB900_wts21	PP757346	genome assembly	Yes
wts21	JB918_wts21	PP757347	genome assembly	Yes
wts21	JB934_wts21	PP757348	genome assembly	Yes
wts21	JB939_wts21	PP757349	genome assembly	Yes
wts21	JB879_wts21	PP757350	genome assembly	Yes
wts22	JB22_wts22	PP757351	genome assembly	Yes
wts22	DY34373_wts22	PP757352	genome assembly	Yes
wts22	DY39827_wts22	PP757353	genome assembly	Yes
wts22	JB1180_wts22	PP757354	genome assembly	Yes
wts22	JB1206_wts22	PP757355	genome assembly	Yes
wts22	JB4_wts22	PP757356	genome assembly	Yes
wts22	JB758_wts22	PP757357	genome assembly	Yes
wts22	JB760_wts22	PP757358	genome assembly	Yes
wts22	JB837_wts22	PP757359	genome assembly	Yes
wts22	JB840_wts22	PP757360	genome assembly	Yes
wts22	JB864_wts22	PP757361	genome assembly	Yes
wts22	JB869_wts22	PP757362	genome assembly	Yes
wts22	JB873_wts22	PP757363	genome assembly	Yes
wts22	JB874_wts22	PP757364	genome assembly	Yes
wts22	JB879_wts22	PP757365	genome assembly	Yes
wts22	JB938_wts22	PP757366	genome assembly	Yes
wts22	JB943_wts22	PP757367	genome assembly	Yes
wts22	JB953_wts22	PP757368	genome assembly	Yes
wts22	JB1110_wts22	PP757369	genome assembly	Yes
wts22	JB1197_wts22	PP757370	genome assembly	Yes
wts22	JB1205_wts22	PP757371	genome assembly	Yes
wts22	JB842_wts22	PP757372	genome assembly	Yes
wts22	JB853_wts22	PP757373	genome assembly	Yes
wts22	JB858_wts22	PP757374	genome assembly	Yes
wts22	JB872_wts22	PP757375	genome assembly	Yes
wts22	JB900_wts22	PP757376	genome assembly	Yes
wts22	JB918_wts22	PP757377	genome assembly	Yes
wts22	JB934_wts22	PP757378	genome assembly	Yes
wts22	JB939_wts22	PP757379	genome assembly	Yes
wts22	JB854_wts22	PP757380	genome assembly	Yes
wts22	JB929_wts22	PP757381	genome assembly	Yes
wts29	JB22_wts29	PP747017	genome assembly	No
wts29	DY34373_wts29	PP747018	genome assembly	Yes
wts29	JB1180_wts29	PP747019	genome assembly	No
wts29	JB1206_wts29	PP747020	genome assembly	Yes
wts29	JB4_wts29	PP747021	genome assembly	No
wts29	JB758_wts29	PP795585	genome assembly	No
wts29	JB760_wts29	PP747022	genome assembly	No
wts29	JB837_wts29	PP747023	genome assembly	Yes
wts29	JB840_wts29	PP747024	genome assembly	Yes
wts29	JB854_wts29	PP747025	genome assembly	Yes
wts29	JB864_wts29	PP747026	genome assembly	Yes
wts29	JB869_wts29	PP747027	genome assembly	No
wts29	JB873_wts29	PP747028	genome assembly	No
wts29	JB874_wts29	PP747029	genome assembly	No
wts29	JB879_wts29	PP747030	genome assembly	No
wts29	JB929_wts29	PP747031	genome assembly	No
wts29	JB938_wts29	PP747032	genome assembly	No
wts29	JB943_wts29	PP747033	genome assembly	No
wts29	JB1110_wts29	PP747034	genome assembly	No
wts29	JB1197_wts29	PP747035	genome assembly	No
wts29	JB1205_wts29	PP747036	genome assembly	Yes
wts29	JB842_wts29	PP747037	genome assembly	Yes
wts29	JB853_wts29	PP747038	genome assembly	Yes
wts29	JB858_wts29	PP747039	genome assembly	Yes
wts29	JB872_wts29	PP747040	genome assembly	No
wts29	JB900_wts29	PP747041	genome assembly	No
wts29	JB918_wts29	PP747042	genome assembly	No
wts29	JB934_wts29	PP747043	genome assembly	No
wts29	JB939_wts29	PP747044	genome assembly	Yes
wts29	JB953_wts29	PP747045	genome assembly	No
wts29	DY39827_wts29	PP747046	genome assembly	No
wts25	JB22_wts25	PP690977	genome assembly	Yes
wts25	DY34373_wts25	PP690978	genome assembly	Yes
wts25	DY39827_wts25	PP690979	genome assembly	Yes
wts25	JB1180_wts25	PP690980	genome assembly	Yes
wts25	JB1206_wts25	PP690981	genome assembly	Yes
wts25	JB4_wts25	PP690982	genome assembly	Yes
wts25	JB758_wts25	PP690983	genome assembly	Yes
wts25	JB760_wts25	PP690984	genome assembly	Yes
wts25	JB837_wts25	PP690985	genome assembly	Yes
wts25	JB840_wts25	PP690986	genome assembly	Yes
wts25	JB854_wts25	PP690987	genome assembly	Yes
wts25	JB864_wts25	PP690988	genome assembly	Yes
wts25	JB869_wts25	PP690989	genome assembly	Yes
wts25	JB879_wts25	PP690990	genome assembly	Yes
wts25	JB929_wts25	PP690991	genome assembly	Yes
wts25	JB938_wts25	PP690992	genome assembly	Yes
wts25	JB943_wts25	PP690993	genome assembly	Yes
wts25	JB953_wts25	PP690994	genome assembly	Yes
wts25	JB1110_wts25	PP690995	genome assembly	Yes
wts25	JB1197_wts25	PP690996	genome assembly	Yes
wts25	JB1205_wts25	PP690997	genome assembly	Yes
wts25	JB842_wts25	PP690998	genome assembly	Yes
wts25	JB853_wts25	PP690999	genome assembly	Yes
wts25	JB858_wts25	PP691000	genome assembly	Yes
wts25	JB872_wts25	PP691001	genome assembly	Yes
wts25	JB900_wts25	PP691002	genome assembly	Yes
wts25	JB918_wts25	PP691003	genome assembly	Yes
wts25	JB934_wts25	PP691004	genome assembly	Yes
wts25	JB939_wts25	PP691005	genome assembly	Yes
wts25	JB873_wts25	PP691006	genome assembly	Yes
wts25	JB874_wts25	PP691007	genome assembly	Yes
wts7	JB22_wts7	PP691008	genome assembly	Yes
wts7	DY34373_wts7	PP691009	genome assembly	Yes
wts7	DY39827_wts7	PP691010	genome assembly	Yes
wts7	JB1180_wts7	PP691011	genome assembly	Yes
wts7	JB1206_wts7	PP691012	genome assembly	Yes
wts7	JB4_wts7	PP691013	genome assembly	Yes
wts7	JB758_wts7	PP691014	genome assembly	Yes
wts7	JB760_wts7	PP691015	genome assembly	Yes
wts7	JB837_wts7	PP691016	genome assembly	Yes
wts7	JB840_wts7	PP691017	genome assembly	Yes
wts7	JB854_wts7	PP691018	genome assembly	Yes
wts7	JB864_wts7	PP691019	genome assembly	Yes
wts7	JB869_wts7	PP691020	genome assembly	Yes
wts7	JB873_wts7	PP691021	genome assembly	Yes
wts7	JB874_wts7	PP691022	genome assembly	Yes
wts7	JB879_wts7	PP691023	genome assembly	Yes
wts7	JB929_wts7	PP691024	genome assembly	Yes
wts7	JB938_wts7	PP691025	genome assembly	Yes
wts7	JB943_wts7	PP691026	genome assembly	Yes
wts7	JB953_wts7	PP691027	genome assembly	Yes
wts7	JB1110_wts7	PP691028	genome assembly	Yes
wts7	JB1197_wts7	PP691029	genome assembly	Yes
wts7	JB1205_wts7	PP691030	genome assembly	Yes
wts7	JB842_wts7	PP691031	genome assembly	Yes
wts7	JB853_wts7	PP691032	genome assembly	Yes
wts7	JB858_wts7	PP691033	genome assembly	Yes
wts7	JB872_wts7	PP691034	genome assembly	Yes
wts7	JB900_wts7	PP691035	genome assembly	Yes
wts7	JB918_wts7	PP691036	genome assembly	Yes
wts7	JB934_wts7	PP691037	genome assembly	Yes
wts7	JB939_wts7	PP691038	genome assembly	Yes
wts1112	JB22_wts1112	PP691039	genome assembly	Yes
wts1112	DY34373_wts1112	PP691040	genome assembly	Yes
wts1112	DY39827_wts1112	PP691041	genome assembly	Yes
wts1112	JB1180_wts1112	PP691042	genome assembly	Yes
wts1112	JB1206_wts1112	PP691043	genome assembly	Yes
wts1112	JB4_wts1112	PP691044	genome assembly	Yes
wts1112	JB758_wts1112	PP691045	genome assembly	Yes
wts1112	JB760_wts1112	PP691046	genome assembly	Yes
wts1112	JB837_wts1112	PP691047	genome assembly	Yes
wts1112	JB840_wts1112	PP691048	genome assembly	Yes
wts1112	JB854_wts1112	PP691049	genome assembly	Yes
wts1112	JB864_wts1112	PP691050	genome assembly	Yes
wts1112	JB869_wts1112	PP691051	genome assembly	Yes
wts1112	JB873_wts1112	PP691052	genome assembly	Yes
wts1112	JB874_wts1112	PP691053	genome assembly	Yes
wts1112	JB879_wts1112	PP691054	genome assembly	Yes
wts1112	JB929_wts1112	PP691055	genome assembly	Yes
wts1112	JB938_wts1112	PP691056	genome assembly	Yes
wts1112	JB943_wts1112	PP691057	genome assembly	Yes
wts1112	JB953_wts1112	PP691058	genome assembly	Yes
wts1112	JB1110_wts1112	PP691059	genome assembly	Yes
wts1112	JB1197_wts1112	PP691060	genome assembly	Yes
wts1112	JB1205_wts1112	PP691061	genome assembly	Yes
wts1112	JB842_wts1112	PP691062	genome assembly	Yes
wts1112	JB853_wts1112	PP691063	genome assembly	Yes
wts1112	JB858_wts1112	PP691064	genome assembly	Yes
wts1112	JB872_wts1112	PP691065	genome assembly	Yes
wts1112	JB900_wts1112	PP691066	genome assembly	Yes
wts1112	JB918_wts1112	PP691067	genome assembly	Yes
wts1112	JB934_wts1112	PP691068	genome assembly	Yes
wts1112	JB939_wts1112	PP691069	genome assembly	Yes
wts1415	JB22_wts1415	PP691070	genome assembly	Yes
wts1415	DY34373_wts1415	PP691071	genome assembly	Yes
wts1415	DY39827_wts1415	PP691072	genome assembly	Yes
wts1415	JB1180_wts1415	PP691073	genome assembly	Yes
wts1415	JB1206_wts1415	PP691074	genome assembly	Yes
wts1415	JB4_wts1415	PP691075	genome assembly	Yes
wts1415	JB758_wts1415	PP691076	genome assembly	Yes
wts1415	JB760_wts1415	PP691077	genome assembly	Yes
wts1415	JB837_wts1415	PP691078	genome assembly	Yes
wts1415	JB840_wts1415	PP691079	genome assembly	Yes
wts1415	JB854_wts1415	PP691080	genome assembly	Yes
wts1415	JB864_wts1415	PP691081	genome assembly	Yes
wts1415	JB869_wts1415	PP691082	genome assembly	Yes
wts1415	JB873_wts1415	PP691083	genome assembly	Yes
wts1415	JB874_wts1415	PP691084	genome assembly	Yes
wts1415	JB929_wts1415	PP691085	genome assembly	Yes
wts1415	JB938_wts1415	PP691086	genome assembly	Yes
wts1415	JB943_wts1415	PP691087	genome assembly	Yes
wts1415	JB953_wts1415	PP691088	genome assembly	Yes
wts1415	JB1110_wts1415	PP691089	genome assembly	Yes
wts1415	JB1197_wts1415	PP691090	genome assembly	Yes
wts1415	JB1205_wts1415	PP691091	genome assembly	Yes
wts1415	JB842_wts1415	PP691092	genome assembly	Yes
wts1415	JB853_wts1415	PP691093	genome assembly	Yes
wts1415	JB858_wts1415	PP691094	genome assembly	Yes
wts1415	JB872_wts1415	PP691095	genome assembly	Yes
wts1415	JB900_wts1415	PP691096	genome assembly	Yes
wts1415	JB918_wts1415	PP691097	genome assembly	Yes
wts1415	JB934_wts1415	PP691098	genome assembly	Yes
wts1415	JB939_wts1415	PP691099	genome assembly	Yes
wts1415	JB879_wts1415	PP691100	genome assembly	Yes
